# Identification of regulators of poly-ADP-ribose polymerase (PARP) inhibitor response through complementary CRISPR knockout and activation screens

**DOI:** 10.1101/871970

**Authors:** Kristen E. Clements, Anastasia Hale, Nathanial J. Tolman, Claudia M. Nicolae, Anchal Sharma, Tanay Thakar, Xinwen Liang, Yuka Imamura Kawasawa, Hong-Gang Wang, Subhajyoti De, George-Lucian Moldovan

## Abstract

Inhibitors of poly-ADP-ribose polymerase 1 (PARPi) are highly effective in killing cells deficient in the homologous recombination (HR) DNA repair pathway, such as those lacking BRCA2. In light of this, PARPi have been utilized in recent years to treat BRCA2-mutant tumors, with many patients deriving impressive clinical benefit. However, positive response to PARPi is not universal, even among patients with HR-deficient tumors. Here, we present the results of three genome-wide CRISPR knockout and activation screens which provide an unbiased look at genetic determinants of PARPi response in wildtype or BRCA2-knockout cells. Strikingly, we reveal that depletion of the histone acetyltransferase TIP60, a top hit from our screens, robustly reverses the PARPi sensitivity caused by BRCA2 deficiency. Mechanistically, we show that TIP60 depletion rewires double strand break repair in BRCA2-deficient cells by promoting 53BP1 binding to double strand breaks to suppress end resection. Our work provides a comprehensive set of putative biomarkers that serve to better understand and predict PARPi response, and identifies a novel pathway of PARPi resistance in BRCA2-deficient cells.

## Supplemental table S1 for "Identification of regulators of poly-ADP-ribose polymerase (PARP) inhibitor response through complementary CRISPR knockout and activation screens" (part 1 of 2)

### Sheet: Knockout;Sensitivity (WT)
Rank	Symbol	LogP	Number of Guides which were hits	Log(sgRNA Fold Change) of the Best Guide
1	TSR2	-6.487	4	-1.41933
2	RPA3	-6.435	3	-2.28183
3	DHX37	-6.365	4	-2.15629
4	RAD51C	-5.933	3	-1.84742
5	RAD51	-5.825	4	-1.69686
6	LIG1	-5.713	3	-1.76725
7	HNRNPC	-5.647	3	-3.12982
8	CIRH1A	-5.486	3	-4.04736
9	RPS20	-5.477	3	-2.16153
10	XRCC3	-5.426	3	-3.28183
11	PSMC3IP	-4.885	3	-1.6897
12	SMC3	-4.816	2	-4.35221
13	POLE3	-4.772	3	-1.24001
14	DHPS	-4.535	4	-2.41933
15	NOP58	-4.477	2	-2.9599
16	RPF2	-4.477	2	-3.91409
17	RNASEH2C	-4.464	3	-1.66632
18	MUS81	-4.438	3	-1.68074
19	SPATA22	-4.155	3	-1.78587
20	MBOAT2	-4.061	4	-0.972281
21	RPL36	-4.005	2	-5.93718
22	TRIAP1	-4.005	2	-4.35221
23	DNAJC9	-3.907	3	-1.63232
24	TRNT1	-3.893	3	-1.72174
25	KIZ	-3.884	4	-1.07141
26	CHD1L	-3.879	3	-1.2336
27	ECD	-3.869	3	-2.9599
28	RAD9A	-3.866	2	-2.12982
29	RAD9B	-3.769	2	-2.9599
30	RNASEH2B	-3.708	3	-2.76725
31	FANCM	-3.608	4	-0.810002
32	RPL27A	-3.593	3	-1.69686
33	PSMB4	-3.558	2	-3.04736
34	RPL26	-3.558	2	-1.88189
35	MED6	-3.557	3	-2.06842
36	FXR2	-3.522	4	-1.18439
37	DDX46	-3.506	3	-0.892783
38	KPNB1	-3.481	2	-2.54486
39	RAD51B	-3.403	2	-1.90179
40	POLR2B	-3.401	3	-0.892783
41	G3BP2	-3.398	2	-2.25268
42	ZNRF4	-3.378	1	-5.04736
43	HDDC2	-3.371	4	-1.80789
44	TBC1D3L	-3.359	3	-1.83437
45	RPP30	-3.333	2	-1.83437
46	TAS2R14	-3.322	4	-0.51604
47	SLC7A6	-3.311	4	-0.728822
48	HIST1H2BL	-3.301	3	-0.831573
49	ACLY	-3.294	3	-2.83437
50	CASC1	-3.285	3	-1.49239
51	VMP1	-3.271	2	-1.75508
52	XRCC1	-3.269	2	-2.35565
53	CFLAR	-3.265	2	-2.37493
54	POLR2D	-3.213	2	-2.28183
55	C4orf27	-3.204	3	-1.08238
56	EFTUD2	-3.202	1	-4.91409
57	SYT7	-3.179	2	-1.6761
58	PPP2R1A	-3.169	4	-0.807894
59	RPIA	-3.15	2	-2.54486
60	LRRC7	-3.134	3	-1.45466
61	NBPF15	-3.104	2	-3.12982
62	PPIL2	-3.091	2	-2.28183
63	PTDSS1	-3.078	4	-1.25113
64	CENPK	-3.077	1	-4.86679
65	LIPG	-3.051	4	-1.6444
66	NARS	-3.05	2	-1.54486
67	TMEM8A	-3.049	3	-1.64271
68	GNB1L	-3.019	4	-0.9129
69	LUC7L3	-3.018	2	-1.80789
70	BCDIN3D	-3.009	3	-1.33841
71	CCNF	-3.002	4	-0.858968
72	SRSF7	-2.99	2	-3.01879
73	NCOR1	-2.989	4	-0.959897
74	ZNF223	-2.98	1	-4.76725
75	RPL37A	-2.976	3	-0.92673
76	RPL13	-2.959	1	-4.66034
77	DDX24	-2.957	3	-3.26368
78	SKIV2L2	-2.943	3	-3.41933
79	NCL	-2.926	2	-1.60035
80	PCNA	-2.926	2	-1.9599
81	NAPA	-2.924	3	-0.745772
82	NBN	-2.915	3	-1.40468
83	CXorf49B	-2.911	3	-1.18229
84	U2AF2	-2.907	2	-1.9599
85	RRP12	-2.907	2	-2.14047
86	WDR1	-2.907	3	-1.49041
87	SEC61G	-2.901	1	-4.71478
88	VPRBP	-2.893	2	-2.4624
89	PSMA5	-2.852	2	-1.54486
90	MNT	-2.814	2	-1.54486
91	PCBP1	-2.814	2	-1.69686
92	GNL2	-2.8	4	-0.762451
93	C4orf33	-2.787	4	-2.06681
94	NAT8	-2.779	3	-0.976017
95	CEP70	-2.764	2	-2.28183
96	RNF8	-2.754	2	-2.54486
97	CDK12	-2.75	3	-0.807894
98	UBAP2	-2.743	3	-1.00799
99	C17orf70	-2.74	3	-1.36008
100	FLCN	-2.738	4	-1.54486
101	CCS	-2.736	3	-0.892783
102	MRE11A	-2.724	3	-0.84442
103	ANAPC15	-2.71	2	-3.54486
104	WDR12	-2.701	3	-1.50047
105	GNL3	-2.695	2	-1.37493
106	CHTF8	-2.693	2	-1.38172
107	BANP	-2.684	2	-3.28183
108	CENPE	-2.679	3	-0.741717
109	ANAPC2	-2.668	2	-2.28183
110	RPS3A	-2.668	2	-1.72071
111	AKAP9	-2.666	3	-1.30229
112	NIPBL	-2.666	3	-1.43383
113	ATIC	-2.666	3	-1.54486
114	CLTC	-2.658	1	-4.12982
115	KLHDC3	-2.651	4	-1.08918
116	HSPD1	-2.637	2	-1.54486
117	ENO1	-2.636	2	-1.87743
118	POLR2J	-2.629	3	-1.83437
119	ITPA	-2.617	4	-0.765653
120	PPIAL4F	-2.617	2	-2.28183
121	PREB	-2.608	2	-1.54486
122	TCTN3	-2.576	3	-0.93293
123	NOP14	-2.574	3	-1.47447
124	ARHGAP11B	-2.572	3	-0.942195
125	RNASEH2A	-2.569	2	-2.30058
126	NODAL	-2.565	4	-0.527986
127	NPLOC4	-2.547	2	-1.14631
128	MVD	-2.544	2	-1.28183
129	ANO1	-2.541	2	-1.05301
130	GINS2	-2.539	2	-3.54486
131	NRTN	-2.533	1	-4.12982
132	POLR2I	-2.533	1	-4.12982
133	RPAIN	-2.533	1	-4.12982
134	XKRY	-2.533	1	-4.12982
135	FAM9B	-2.526	3	-0.833205
136	ATP8B2	-2.514	3	-1.03734
137	SMC2	-2.513	2	-1.26656
138	SF3B1	-2.513	2	-1.30385
139	PLCE1	-2.513	2	-1.32763
140	RTFDC1	-2.513	2	-3.76725
141	HELQ	-2.497	3	-0.741552
142	MDC1	-2.494	3	-1.10125
143	TSR1	-2.485	2	-1.23591
144	MCOLN3	-2.483	3	-1.42938
145	ISY1-RAB43	-2.476	4	-0.660337
146	NOP56	-2.47	3	-1.18229
147	RPL17	-2.461	2	-3.41933
148	EIF4A1	-2.453	3	-1.90743
149	KDM4D	-2.452	4	-1.65504
150	TP53RK	-2.449	3	-2.01879
151	LRRC37A3	-2.449	3	-1.9599
152	SNRPD3	-2.449	1	-3.54486
153	RPL10	-2.448	3	-2.28183
154	CPSF7	-2.432	4	-0.745772
155	PAXIP1	-2.43	2	-1.45022
156	DSCC1	-2.426	2	-1.30782
157	FAM151B	-2.418	2	-1.39053
158	RPS10	-2.418	2	-1.69686
159	CCDC130	-2.418	2	-1.0812
160	SLC44A3	-2.402	3	-0.794311
161	TBC1D3H	-2.402	3	-2.12982
162	NANOGNB	-2.401	1	-3.86679
163	OR9K2	-2.401	1	-3.86679
164	SF3B5	-2.401	1	-3.86679
165	KDM7A	-2.394	4	-0.554446
166	PSMA7	-2.387	2	-2.07537
167	PGP	-2.383	3	-0.758263
168	DNAH11	-2.38	4	-0.537442
169	UFSP2	-2.379	4	-0.42524
170	SFR1	-2.378	2	-1.23292
171	BARD1	-2.378	1	-3.78587
172	SYT4	-2.376	3	-0.903314
173	RAB3GAP1	-2.368	3	-0.793648
174	MSL3	-2.363	3	-0.709003
175	PARP10	-2.362	4	-0.405225
176	ZFP92	-2.354	4	-0.336811
177	NUP37	-2.348	2	-1.52818
178	FBL	-2.337	1	-3.76725
179	ASB3	-2.322	3	-1.2296
180	AARSD1	-2.315	4	-0.437219
181	ACSL1	-2.304	4	-0.685903
182	NAIF1	-2.3	3	-0.841253
183	TRAPPC1	-2.292	2	-1.54486
184	RPL24	-2.29	2	-1.62286
185	POLE4	-2.288	2	-1.1931
186	USP9X	-2.276	4	-0.669555
187	C19orf40	-2.276	3	-1.09671
188	ZNF662	-2.274	4	-0.617009
189	ADAT1	-2.269	3	-0.869848
190	IGBP1	-2.264	1	-3.66034
191	NOTCH2NL	-2.264	1	-3.66034
192	PSMD8	-2.264	1	-3.66034
193	MRPL43	-2.264	1	-3.66034
194	CDRT15L2	-2.255	4	-1.20382
195	RAD54B	-2.254	4	-1.26246
196	FANCE	-2.244	4	-1.24706
197	ATXN7L2	-2.24	3	-0.718889
198	ANKRD32	-2.24	3	-1.19511
199	SAAL1	-2.238	4	-0.512438
200	RIF1	-2.234	3	-0.725432
201	DYNC1H1	-2.233	1	-3.28183
202	ARHGEF28	-2.216	4	-0.611974
203	DENR	-2.216	4	-0.463664
204	CCDC88B	-2.209	3	-0.722858
205	ANKRD7	-2.207	4	-0.959897
206	MRGPRD	-2.198	3	-1.05301
207	INPP5B	-2.195	4	-0.80604
208	C14orf37	-2.194	3	-2.04736
209	TCAF1	-2.187	3	-0.54486
210	CCER2	-2.185	4	-0.458282
211	IDH3G	-2.177	4	-0.413704
212	BRCC3	-2.171	4	-0.827311
213	NDC80	-2.161	1	-3.41933
214	SRSF2	-2.161	1	-3.41933
215	TRAF3IP1	-2.15	2	-1.23553
216	MED30	-2.15	2	-1.54486
217	INHBC	-2.148	1	-3.54486
218	ORC5	-2.148	1	-3.54486
219	DNAJC25-GNG10	-2.148	1	-3.54486
220	VPS16	-2.148	1	-3.54486
221	FAT4	-2.148	1	-3.54486
222	VTA1	-2.146	2	-1.72857
223	PGLYRP4	-2.141	2	-1.22999
224	RAD54L	-2.14	3	-1.03646
225	FAM98A	-2.138	4	-0.590412
226	EIF4G2	-2.136	3	-1.0379
227	KIF5A	-2.132	2	-1.11744
228	SBNO1	-2.13	1	-3.12982
229	MTMR8	-2.124	2	-1.24814
230	FGF3	-2.123	1	-3.51449
231	SNRPD1	-2.123	1	-3.51449
232	BRAF	-2.117	2	-1.47615
233	FAM188B	-2.117	3	-0.667115
234	GP2	-2.112	3	-1.01761
235	PAM16	-2.112	3	-1.00633
236	UBE2I	-2.111	1	-3.48346
237	FXN	-2.11	3	-0.972721
238	XCL2	-2.11	4	-0.505865
239	PACS1	-2.102	3	-0.700654
240	IHH	-2.101	4	-0.633247
241	FPR1	-2.097	3	-0.603204
242	ACAT2	-2.09	3	-1.38921
243	ERCC6	-2.089	3	-0.88017
244	LIN52	-2.088	2	-1.31785
245	CYGB	-2.079	4	-1.02403
246	PRPF3	-2.078	3	-0.769291
247	ARL6IP6	-2.069	3	-0.882935
248	SLC2A4RG	-2.054	3	-1.90331
249	PIK3C2G	-2.038	3	-0.556
250	MCM7	-2.036	1	-3.41933
251	INTS2	-2.036	1	-3.41933
252	WDR48	-2.036	1	-3.41933
253	UTP6	-2.035	2	-1.76725
254	FOXD4L6	-2.035	4	-0.33646
255	CENPW	-2.034	1	-3.20782
256	PYGO2	-2.034	4	-0.387503
257	PRY	-2.028	3	-2.76725
258	TBC1D3	-2.026	1	-3.35221
259	SAP18	-2.025	2	-2.03029
260	NDOR1	-2.025	2	-1.2494
261	BRIX1	-2.025	2	-1.9599
262	CENPN	-2.025	2	-1.14752
263	RPA2	-2.025	2	-1.12982
264	ALG2	-2.025	2	-1.61197
265	ARHGEF17	-2.025	2	-1.45088
266	TOMM70A	-2.025	2	-1.06469
267	OR5L1	-2.02	2	-1.33841
268	ASIC1	-2.016	4	-0.746067
269	CDCA7	-2.015	4	-0.445324
270	PFDN5	-2.002	3	-1.10927
271	AMPD3	-1.996	4	-1.26614
272	GCG	-1.993	2	-1.77988
273	FGD3	-1.993	4	-0.700377
274	CHMP5	-1.989	3	-0.733621
275	UTP3	-1.989	2	-0.959897
276	ZUFSP	-1.988	3	-1.62041
277	PTPN20	-1.982	4	-1.03315
278	ATP5J2	-1.982	4	-0.742306
279	SLC35F4	-1.981	3	-1.04007
280	MAGEA2	-1.981	4	-0.665489
281	PDCD2L	-1.98	4	-0.420871
282	CTGF	-1.975	4	-0.563968
283	SUN3	-1.975	3	-0.682363
284	RPSA	-1.975	2	-1.60899
285	ACTR10	-1.974	2	-0.959897
286	LPPR2	-1.972	4	-0.908672
287	ANKRD62	-1.97	4	-0.403245
288	GTPBP8	-1.968	3	-0.653618
289	PTEN	-1.968	4	-0.768532
290	LRRC26	-1.963	4	-0.629749
291	CDK9	-1.961	2	-0.959897
292	TRMT10C	-1.961	4	-1.34692
293	RPGR	-1.96	4	-0.492684
294	NUP155	-1.956	1	-2.76725
295	DNAJC12	-1.955	3	-0.739507
296	CIB3	-1.954	3	-0.693504
297	SPC24	-1.954	2	-1.54486
298	YAP1	-1.953	3	-0.704968
299	CBWD2	-1.953	1	-3.12982
300	AMD1	-1.953	1	-3.12982
301	GP1BA	-1.953	1	-3.12982
302	SCAI	-1.953	2	-1.81075
303	BNIP1	-1.95	2	-0.938523
304	SERPINE1	-1.947	3	-0.627322
305	PCLO	-1.946	3	-0.513051
306	RQCD1	-1.946	2	-1.9599
307	CCDC17	-1.943	2	-1.4624
308	GPC6	-1.942	3	-0.753131
309	PVRL1	-1.941	3	-0.695
310	PRMT7	-1.939	2	-0.928188
311	LPPR5	-1.938	3	-0.586379
312	LTV1	-1.935	2	-0.989043
313	LIMS2	-1.933	3	-0.879727
314	ADGRL2	-1.931	1	-3.28183
315	GALE	-1.931	1	-3.28183
316	NOC2L	-1.931	1	-3.28183
317	OR2AT4	-1.931	1	-3.28183
318	MED11	-1.931	1	-3.28183
319	DDX19A	-1.931	1	-3.28183
320	RAD1	-1.931	3	-0.778059
321	TRIM48	-1.931	1	-3.28183
322	BUB3	-1.931	1	-3.28183
323	PDAP1	-1.929	2	-1.31858
324	GRB10	-1.925	4	-0.72692
325	MPP5	-1.923	4	-0.435056
326	ATP13A1	-1.92	2	-1.45466
327	RASSF10	-1.918	3	-0.933666
328	ZNF829	-1.916	1	-3.2453
329	ARID4A	-1.916	4	-1.31353
330	PRDM12	-1.915	2	-1.08328
331	CNTD1	-1.912	4	-1.29693
332	EIF2B3	-1.912	4	-1.41933
333	PPA1	-1.909	2	-1.54486
334	ROMO1	-1.907	3	-1.61197
335	GNB5	-1.903	3	-0.914809
336	FRG2B	-1.902	2	-1.57133
337	C7orf26	-1.902	2	-1.18229
338	ANO9	-1.901	4	-0.603858
339	TNFRSF13B	-1.899	3	-0.630329
340	FBP2	-1.891	3	-0.578166
341	MOSPD3	-1.89	4	-0.456006
342	MAP3K11	-1.889	4	-0.50894
343	EXOSC5	-1.888	3	-0.744168
344	ZEB2	-1.888	3	-1.79943
345	C9orf116	-1.881	3	-2.60375
346	ECHS1	-1.867	4	-0.422424
347	HSPA5	-1.862	2	-2.0974
348	GGCX	-1.861	4	-0.939139
349	SENP6	-1.859	2	-2.01879
350	C22orf46	-1.857	4	-1.13558
351	RPS19	-1.856	1	-2.9599
352	BAALC	-1.856	2	-0.886834
353	CMTR1	-1.855	1	-1.9599
354	R3HDML	-1.853	3	-0.937177
355	DBF4	-1.85	2	-0.925132
356	FAM50A	-1.849	2	-0.971302
357	TMEM45B	-1.847	2	-1.33841
358	HOXA7	-1.844	4	-0.459743
359	IGSF22	-1.84	4	-0.38195
360	CDC5L	-1.84	2	-1.11744
361	RAN	-1.836	2	-1.15784
362	NMNAT1	-1.834	4	-1.20634
363	POLB	-1.833	3	-0.729953
364	YARS	-1.832	1	-2.86679
365	CCT6A	-1.832	1	-2.86679
366	SNRNP200	-1.829	1	-3.12982
367	ZFR2	-1.829	1	-3.12982
368	RAB11FIP5	-1.829	4	-0.724009
369	STS	-1.829	1	-3.12982
370	NEDD8	-1.829	1	-3.12982
371	CDC23	-1.829	1	-3.12982
372	TM7SF2	-1.826	4	-0.650569
373	MAP3K6	-1.825	3	-1.1714
374	HNRNPK	-1.823	4	-0.47447
375	NFKBIB	-1.816	3	-1.30782
376	UTP14A	-1.812	3	-0.864037
377	C19orf33	-1.805	4	-0.743689
378	TRIM67	-1.798	2	-1.18546
379	CDC6	-1.793	3	-1.12982
380	ZC3H12C	-1.791	2	-0.93605
381	UQCRB	-1.789	2	-1.38136
382	TBC1D3F	-1.789	2	-0.880826
383	RAB3IP	-1.787	2	-1.36589
384	CHCHD4	-1.782	2	-1.2892
385	DTYMK	-1.78	1	-2.76725
386	RTCB	-1.78	1	-2.76725
387	HSFY2	-1.777	2	-1.54486
388	B4GALNT4	-1.775	4	-0.606665
389	FAP	-1.774	3	-0.927717
390	RAD51D	-1.774	3	-1.48101
391	ATP5C1	-1.773	2	-1.63797
392	HNRNPM	-1.77	2	-1.02701
393	APOA5	-1.766	4	-0.43265
394	MLLT11	-1.763	3	-0.660337
395	PLEKHG6	-1.761	4	-0.54486
396	PFDN6	-1.759	2	-1.62286
397	ZMYND8	-1.759	2	-0.930751
398	DDX54	-1.759	2	-0.801199
399	EIF3D	-1.759	2	-1.47447
400	TRAFD1	-1.758	4	-0.324661
401	RRS1	-1.758	4	-0.934362
402	FRMD8	-1.757	4	-0.439507
403	SMCR8	-1.753	3	-0.64659
404	ACTR1B	-1.752	4	-0.592165
405	HSDL2	-1.749	2	-0.903314
406	TOPBP1	-1.737	2	-1.54486
407	JOSD2	-1.736	4	-0.436335
408	ENTPD2	-1.735	2	-0.921423
409	HOGA1	-1.733	3	-0.491128
410	PRIM1	-1.733	2	-0.824968
411	RAD52	-1.733	3	-0.608425
412	SAXO2	-1.732	3	-0.780348
413	GPN1	-1.731	1	-2.9599
414	EIF5	-1.731	1	-2.9599
415	RHOQ	-1.731	1	-2.9599
416	DNPEP	-1.731	1	-2.9599
417	DDX27	-1.731	1	-2.9599
418	C21orf59	-1.731	1	-2.9599
419	RPS6KA1	-1.731	1	-2.9599
420	RPS15	-1.731	1	-2.9599
421	RBP5	-1.731	2	-1.14249
422	EIF3G	-1.731	1	-2.9599
423	RNMT	-1.731	2	-1.02403
424	CTDP1	-1.731	1	-2.9599
425	PLEKHG4B	-1.73	4	-0.636283
426	PPAP2A	-1.726	1	-2.8985
427	ANKRD13A	-1.725	2	-0.984145
428	RPS11	-1.723	3	-2.54486
429	MSTO1	-1.719	2	-0.959897
430	DHX9	-1.718	2	-1.37493
431	CASD1	-1.718	2	-1.22109
432	INTS3	-1.713	2	-1.02403
433	EXD1	-1.711	4	-0.766125
434	PRKAG1	-1.711	2	-0.852982
435	PRIM2	-1.707	1	-2.86679
436	BYSL	-1.707	1	-2.86679
437	LIPK	-1.705	2	-0.815507
438	MAT1A	-1.704	3	-0.663912
439	IL15RA	-1.703	4	-0.387007
440	COPS7A	-1.702	4	-0.510734
441	DNA2	-1.698	1	-2.54486
442	SPC25	-1.698	1	-2.54486
443	RPS4X	-1.698	1	-2.54486
444	C20orf173	-1.697	4	-0.732091
445	DPH1	-1.696	4	-0.507385
446	LDB1	-1.696	4	-0.514163
447	SLC10A7	-1.692	2	-2.37493
448	NEK6	-1.691	4	-0.418327
449	SACM1L	-1.691	1	-2.49595
450	GBP1	-1.691	3	-0.993844
451	FAM168A	-1.69	3	-0.497791
452	MRPL57	-1.688	1	-2.48346
453	PPP1R32	-1.687	3	-0.685722
454	C1orf27	-1.687	2	-0.997372
455	XRN2	-1.685	2	-0.959897
456	SLC16A12	-1.684	3	-0.629145
457	KRTAP4-11	-1.682	4	-0.588138
458	CCDC43	-1.681	4	-0.822394
459	DLEU7	-1.68	2	-1.12284
460	PRDM14	-1.68	4	-0.668901
461	MDN1	-1.679	2	-0.866788
462	FILIP1	-1.678	4	-1.1119
463	NFYA	-1.678	4	-0.787061
464	USP45	-1.678	3	-0.976576
465	LHFPL4	-1.675	3	-0.696863
466	SERP2	-1.674	3	-0.889771
467	EMC9	-1.674	4	-0.807894
468	SWI5	-1.673	2	-1.1843
469	DDX23	-1.672	1	-2.4624
470	LNX2	-1.668	2	-0.987911
471	EGR2	-1.665	2	-0.884796
472	RASA2	-1.665	4	-0.454405
473	ARHGAP23	-1.663	3	-0.553973
474	KBTBD2	-1.661	3	-1.23292
475	LRRC10	-1.661	3	-0.53777
476	PCDH7	-1.661	4	-0.8626
477	LOC100505841	-1.659	3	-1.05657
478	CCDC168	-1.659	3	-1.05943
479	FAHD2A	-1.656	3	-0.680087
480	U2SURP	-1.655	1	-2.76725
481	GEMIN5	-1.655	4	-0.877435
482	GPX4	-1.655	1	-2.76725
483	ATOX1	-1.655	1	-2.76725
484	PSMC5	-1.655	1	-2.76725
485	DAP3	-1.655	1	-2.76725
486	TUBGCP6	-1.655	1	-2.76725
487	DHX35	-1.652	2	-0.726534
488	C14orf169	-1.652	3	-0.602741
489	PAIP2	-1.651	1	-2.73249
490	BRD2	-1.65	2	-1.0379
491	UFC1	-1.648	1	-2.09375
492	CDC20	-1.647	1	-2.62286
493	POLR3C	-1.644	2	-0.90743
494	FEN1	-1.644	2	-1.06823
495	GOLGA7	-1.644	4	-1.71478
496	PLK1	-1.644	1	-2.41933
497	POLD2	-1.644	1	-2.41933
498	MYL7	-1.644	1	-2.41933
499	INPP4B	-1.644	4	-0.708358
500	OSBPL2	-1.644	3	-0.722503
501	MCM3	-1.641	4	-1.9599
502	TADA2B	-1.64	3	-0.527266
503	IFRD1	-1.639	1	-2.59217
504	UBA3	-1.639	2	-1.59733
505	FAM205A	-1.637	3	-0.445324
506	ZNF337	-1.637	3	-1.95062
507	LRFN3	-1.637	4	-0.673988
508	SPTLC1	-1.635	1	-2.57133
509	KCNJ14	-1.632	3	-0.604802
510	RBM22	-1.628	3	-1.82663
511	OR5B12	-1.627	3	-1.05441
512	AGAP2	-1.626	3	-0.65807
513	GNG12	-1.625	4	-0.392213
514	ALK	-1.622	2	-1.89151
515	KAT8	-1.622	2	-0.959897
516	NOLC1	-1.621	3	-1.54486
517	FAM122A	-1.62	4	-0.940268
518	HPRT1	-1.619	4	-0.393742
519	METTL21C	-1.618	2	-0.921423
520	SMTNL1	-1.618	4	-0.463396
521	GH2	-1.618	2	-0.986864
522	COX17	-1.617	1	-1.54486
523	LHX4	-1.617	4	-0.776076
524	OR52D1	-1.615	4	-0.643573
525	MRPL38	-1.615	2	-0.892783
526	YARS2	-1.612	2	-2.44532
527	WBP11	-1.612	3	-0.490412
528	NEURL3	-1.612	2	-1.30385
529	FARS2	-1.611	1	-2.00429
530	THOC5	-1.607	2	-1.04736
531	IK	-1.605	3	-0.791774
532	CRNKL1	-1.604	2	-1.20988
533	HEXIM1	-1.6	4	-0.785868
534	TAS2R38	-1.6	4	-0.517893
535	STAMBPL1	-1.6	4	-0.611375
536	FGF23	-1.6	3	-2.28183
537	C11orf57	-1.599	1	-2.32913
538	SERTAD2	-1.599	2	-0.78743
539	CFAP61	-1.598	2	-0.881895
540	OR4D9	-1.598	2	-0.989954
541	HEPACAM	-1.597	2	-0.802356
542	TRAPPC11	-1.597	2	-0.809757
543	SFPQ	-1.596	1	-2.31353
544	SHC1	-1.595	3	-0.601914
545	PTPN23	-1.594	3	-0.548172
546	PCDH8	-1.592	3	-0.568017
547	CCL3L3	-1.589	2	-0.806998
548	IFT43	-1.586	3	-0.566886
549	ITGA1	-1.585	3	-0.62639
550	ATP6V0E1	-1.581	4	-0.337568
551	TACR2	-1.578	4	-0.377888
552	PNKP	-1.576	2	-0.849194
553	TFDP1	-1.576	2	-0.872434
554	ASCL1	-1.574	4	-0.660337
555	ZMAT2	-1.573	1	-2.54486
556	PHACTR1	-1.573	1	-2.54486
557	UBE2S	-1.573	2	-0.852982
558	DDX51	-1.573	1	-2.54486
559	NUP98	-1.573	1	-2.54486
560	ATR	-1.573	1	-2.54486
561	INTS9	-1.573	1	-2.54486
562	PCDHGA7	-1.573	1	-2.54486
563	RPL3	-1.573	1	-2.54486
564	KIAA1841	-1.573	3	-0.445324
565	VWA8	-1.571	4	-0.828253
566	GUCA1A	-1.57	1	-2.50422
567	FBXO3	-1.568	3	-0.738683
568	TFEB	-1.567	2	-1.28183
569	PDRG1	-1.567	2	-0.959897
570	CPSF4L	-1.563	2	-0.871153
571	KRT17	-1.562	3	-0.793436
572	CRIPT	-1.562	4	-0.971302
573	RTP1	-1.561	4	-0.412719
574	KRTAP5-8	-1.56	1	-2.46686
575	ABHD8	-1.56	2	-0.8552
576	ATM	-1.559	2	-0.977919
577	SMPDL3B	-1.557	4	-0.230349
578	TMEM8B	-1.557	2	-0.797467
579	GTPBP10	-1.557	2	-0.959897
580	CCT7	-1.556	2	-0.877435
581	WBP2	-1.555	4	-0.459862
582	ITLN1	-1.555	4	-0.639496
583	RPS25	-1.554	1	-1.9599
584	CCDC81	-1.552	4	-0.799432
585	ARFRP1	-1.55	1	-2.28183
586	TMED10	-1.55	1	-2.28183
587	CDC7	-1.55	1	-2.28183
588	UNC45B	-1.548	4	-0.598102
589	TIGD3	-1.548	2	-0.860361
590	GATSL3	-1.548	3	-0.532013
591	CAPN9	-1.547	1	-2.4624
592	DDX20	-1.547	1	-2.4624
593	STAG2	-1.545	4	-0.488446
594	RFC4	-1.545	2	-0.875008
595	FBXL2	-1.543	4	-0.319106
596	ZC3H8	-1.543	2	-2.41933
597	HTR3B	-1.543	2	-1.108
598	FKBP5	-1.539	2	-0.814949
599	SIRT4	-1.537	2	-0.918077
600	GTF2H4	-1.537	1	-2.44532
601	CCT3	-1.537	1	-2.44532
602	PEX14	-1.536	4	-0.196526
603	PSPC1	-1.536	4	-0.630589
604	PATL1	-1.535	4	-0.428667
605	GADD45GIP1	-1.535	2	-0.797047
606	CTAG1B	-1.534	4	-0.673593
607	SH3GL2	-1.532	3	-0.734337
608	ANKRD24	-1.531	4	-0.299282
609	CTPS1	-1.53	2	-1.62286
610	CDC40	-1.53	2	-0.979262
611	DERL1	-1.526	4	-0.504702
612	SLCO5A1	-1.526	2	-0.916828
613	CDKN1C	-1.524	4	-0.802106
614	MFAP4	-1.523	2	-0.81425
615	ZNF251	-1.523	2	-1.00429
616	UBLCP1	-1.521	3	-0.54486
617	SLC24A5	-1.52	4	-0.38625
618	CCDC85A	-1.519	1	-2.41933
619	SYMPK	-1.518	2	-0.959897
620	DNAJC16	-1.517	2	-0.876374
621	SEPHS2	-1.516	1	-2.40047
622	MIF4GD	-1.516	3	-0.683924
623	SPATA24	-1.515	2	-0.971124
624	ACOT12	-1.513	3	-0.528035
625	HSCB	-1.513	2	-1.54486
626	GLE1	-1.513	1	-2.39286
627	GLTSCR2	-1.513	3	-0.959897
628	ZBTB9	-1.51	1	-2.38616
629	OR52E4	-1.509	2	-0.844961
630	NEK1	-1.508	3	-0.778871
631	PQLC2	-1.508	4	-0.489267
632	BCL2L14	-1.508	4	-0.388231
633	HELLS	-1.507	3	-1.67359
634	LRRC37A	-1.506	2	-0.753446
635	VWA9	-1.503	3	-0.783019
636	THOP1	-1.502	1	-2.37493
637	LARP1	-1.501	4	-0.617009
638	RAB9B	-1.5	2	-1.05105
639	RRP1	-1.5	2	-2.23292
640	NSF	-1.499	1	-2.362
641	C19orf44	-1.499	3	-0.541539
642	KCNJ5	-1.498	4	-0.471959
643	ZNF14	-1.498	3	-0.475461
644	LRRC41	-1.497	4	-0.72383
645	LIMCH1	-1.494	4	-0.399718
646	MYO15A	-1.494	3	-0.485525
647	RPRD1B	-1.492	4	-0.817453
648	CCND3	-1.491	4	-0.4344
649	COMMD3	-1.49	2	-1.44052
650	RHBDD2	-1.49	3	-0.609777
651	FRS3	-1.488	2	-1.10286
652	TTC3	-1.488	3	-0.501791
653	PRPF40B	-1.485	4	-0.555055
654	COG4	-1.485	1	-2.35221
655	GDF10	-1.485	1	-2.35221
656	RABGEF1	-1.485	4	-0.443499
657	RGPD3	-1.485	1	-2.35221
658	HIST2H2AA4	-1.485	1	-2.35221
659	SUV420H1	-1.484	4	-0.426465
660	DPF1	-1.483	4	-0.780076
661	PAWR	-1.482	4	-0.550986
662	GALR3	-1.482	1	-2.34456
663	VPS37A	-1.481	4	-0.4368
664	GPD1	-1.48	4	-0.88067
665	B3GNT4	-1.48	3	-0.4096
666	FNTB	-1.479	2	-1.54486
667	C1orf21	-1.479	2	-0.868923
668	PLEK	-1.477	3	-0.852982
669	SMG1	-1.476	1	-2.33841
670	PMCH	-1.476	2	-1.19019
671	CT47A5	-1.476	1	-2.33841
672	PPP2R5E	-1.474	3	-0.565481
673	SARS	-1.474	1	-2.0974
674	HMCN1	-1.474	4	-0.974064
675	AK5	-1.471	4	-1.00172
676	C2orf81	-1.471	4	-0.830614
677	SMCO4	-1.471	4	-0.471796
678	APITD1-CORT	-1.47	2	-0.877435
679	KIF1B	-1.47	4	-0.458913
680	FOXI2	-1.47	4	-0.633396
681	ANKRD52	-1.469	3	-0.929091
682	C10orf90	-1.468	4	-0.774341
683	CHTF18	-1.468	4	-1.108
684	CD34	-1.467	4	-0.440659
685	DPH5	-1.466	3	-0.745158
686	CAPN14	-1.465	2	-1.28183
687	TMEM95	-1.464	2	-0.737505
688	FXYD2	-1.464	3	-0.452413
689	KRTAP4-4	-1.464	3	-0.576568
690	REV3L	-1.463	3	-0.725432
691	DYNLRB1	-1.462	1	-1.74649
692	DCUN1D4	-1.459	2	-1.77703
693	HUNK	-1.459	4	-0.649895
694	GTF3C3	-1.459	3	-0.667344
695	FANCD2	-1.458	3	-0.889508
696	GCSH	-1.458	2	-1.4773
697	KCNJ8	-1.457	4	-0.609276
698	COMMD4	-1.457	4	-0.41567
699	NRP2	-1.457	3	-0.441661
700	ARL10	-1.456	4	-0.512163
701	CCDC37	-1.456	3	-1.04082
702	GLA	-1.455	2	-0.959897
703	HIST1H2AE	-1.45	3	-0.787061
704	AHR	-1.447	4	-0.442621
705	C1QTNF8	-1.446	4	-0.425919
706	CCNK	-1.446	2	-1.43563
707	RPL39	-1.444	2	-1.49333
708	PRDX3	-1.443	4	-0.628691
709	ARCN1	-1.439	2	-0.92595
710	PMPCA	-1.438	2	-1.22293
711	HOXD12	-1.436	4	-0.429382
712	TPI1	-1.435	1	-1.28183
713	MS4A3	-1.435	4	-0.8622
714	RABAC1	-1.434	4	-0.691964
715	MZT1	-1.434	2	-0.959897
716	ASXL1	-1.433	4	-0.607595
717	SLA	-1.433	2	-1.18229
718	P2RY14	-1.432	4	-0.784326
719	SHOC2	-1.431	2	-1.05751
720	VPS45	-1.43	2	-0.860361
721	PPWD1	-1.425	1	-2.28183
722	ALG1L2	-1.425	1	-2.28183
723	RPEL1	-1.425	1	-2.28183
724	COG8	-1.425	1	-2.28183
725	SMC5	-1.423	1	-2.26656
726	PKD2	-1.423	3	-0.630329
727	PPP6C	-1.423	3	-1.08189
728	NUDT15	-1.422	3	-0.677397
729	BST2	-1.422	4	-0.84442
730	KLHL15	-1.422	4	-0.54486
731	EFCAB14	-1.422	4	-0.419329
732	TMPRSS11A	-1.421	2	-1.04039
733	FAM13B	-1.421	1	-2.26571
734	HOXA10	-1.418	2	-1.24254
735	TEX13B	-1.418	4	-0.319713
736	RFC1	-1.418	1	-2.26202
737	PLEKHM3	-1.416	3	-0.527887
738	ZBTB17	-1.416	2	-1.76725
739	DMRTC1	-1.414	2	-0.720227
740	ADORA3	-1.413	3	-0.574813
741	GULP1	-1.411	1	-2.19694
742	FOLH1	-1.41	2	-0.783867
743	CNOT2	-1.41	3	-0.469898
744	NIPSNAP1	-1.409	2	-0.75691
745	EIF2AK1	-1.408	4	-0.719284
746	TRIM37	-1.408	3	-0.523422
747	SYCN	-1.407	2	-0.981592
748	ATP6V0B	-1.407	2	-0.925132
749	ACSF2	-1.406	4	-0.710538
750	NBEAL2	-1.404	4	-0.748393
751	AEN	-1.403	4	-0.537973
752	CLNS1A	-1.402	1	-2.18229
753	ZNF789	-1.402	1	-2.18229
754	LIN7C	-1.402	3	-1.19436
755	MRPL49	-1.402	1	-2.18229
756	ATRIP	-1.402	1	-2.18229
757	PUM1	-1.402	2	-1.05943
758	SYT9	-1.4	1	-2.16935
759	PSMD5	-1.396	4	-0.578026
760	RASEF	-1.393	4	-0.265576
761	STARD3	-1.392	4	-0.323904
762	PMS1	-1.391	1	-2.16153
763	HJURP	-1.391	1	-2.16153
764	PI4K2A	-1.391	1	-2.16153
765	LRTOMT	-1.389	3	-0.634802
766	PSG7	-1.388	4	-0.610823
767	CD59	-1.388	4	-0.373588
768	GFPT1	-1.387	2	-1.37493
769	ZBTB41	-1.387	2	-0.708358
770	MAGEB3	-1.387	2	-0.78211
771	OSBP	-1.387	2	-1.02263
772	VPS53	-1.387	2	-0.885897
773	CARKD	-1.387	4	-1.41823
774	ZC4H2	-1.387	2	-0.76286
775	SUCNR1	-1.387	2	-1.05397
776	SEMA6A	-1.387	2	-1.43794
777	ATG9A	-1.387	2	-0.991606
778	CLCF1	-1.385	4	-0.745772
779	CHIC1	-1.385	3	-0.546607
780	R3HDM4	-1.385	3	-0.668666
781	BAG5	-1.385	3	-0.430969
782	TONSL	-1.384	2	-1.33429
783	LRRC16A	-1.384	1	-2.13622
784	ZNF224	-1.382	3	-0.947406
785	EEF1A1	-1.378	1	-1.9599
786	PLEKHF2	-1.378	1	-1.9599
787	SYS1	-1.378	1	-1.9599
788	RBPJL	-1.377	3	-0.733621
789	NUP93	-1.377	2	-1.28183
790	LPCAT2	-1.376	2	-1.2494
791	RFWD3	-1.376	4	-0.425561
792	APBA1	-1.375	4	-0.373525
793	OR10J5	-1.372	1	-1.92819
794	KIF22	-1.371	3	-0.636008
795	APOBEC2	-1.37	4	-0.679789
796	SLC25A43	-1.37	2	-1.03625
797	GNAS	-1.37	4	-0.415807
798	EXOSC8	-1.368	2	-0.782359
799	ARFIP2	-1.367	4	-0.330266
800	KRT12	-1.367	3	-0.682719
801	KRT222	-1.366	2	-0.800117
802	ZNF714	-1.366	3	-0.843383
803	RSPH10B	-1.366	4	-0.657869
804	ZDHHC20	-1.366	3	-0.429032
805	NETO2	-1.366	2	-1.10674
806	USP17L18	-1.365	4	-0.391104
807	HCRT	-1.365	3	-0.613247
808	LIG3	-1.364	4	-0.509841
809	GALNT2	-1.363	3	-0.860361
810	MBD6	-1.362	3	-0.767252
811	ISG20	-1.362	4	-0.81015
812	SH3TC1	-1.362	3	-0.645262
813	MYNN	-1.362	4	-0.311369
814	SIAH2	-1.362	4	-0.651266
815	EEF1B2	-1.36	3	-0.982981
816	PJA2	-1.36	4	-0.748393
817	GLT6D1	-1.359	2	-1.13175
818	SIRT7	-1.359	4	-0.368829
819	FANCA	-1.358	3	-0.566045
820	SDF2L1	-1.358	2	-1.49832
821	CNPY2	-1.357	1	-2.12982
822	GGT5	-1.357	1	-2.12982
823	GSTA3	-1.357	4	-0.261278
824	NDUFB4	-1.357	1	-2.12982
825	TXNDC11	-1.357	4	-1.01949
826	APIP	-1.357	1	-2.12982
827	PHF12	-1.357	4	-0.427503
828	RPN1	-1.357	1	-2.12982
829	SOX15	-1.357	1	-2.12982
830	ANKRD20A1	-1.357	1	-2.12982
831	HIRIP3	-1.357	1	-2.12982
832	AP1S2	-1.357	1	-2.12982
833	SPECC1	-1.357	4	-0.690507
834	ZNF106	-1.356	2	-0.939184
835	OR4F15	-1.355	1	-2.10674
836	SMAD5	-1.354	3	-0.482932
837	ABHD5	-1.354	3	-0.61886
838	UBA7	-1.354	3	-0.829589
839	ASTE1	-1.351	2	-1.19256
840	PON3	-1.351	4	-0.480154
841	ETNK1	-1.351	2	-0.689162
842	MSL1	-1.35	3	-0.748393
843	STATH	-1.35	2	-1.03355
844	FIBIN	-1.349	1	-2.0974
845	SGTA	-1.349	2	-1.06681
846	CYSTM1	-1.349	4	-0.649557
847	WFDC12	-1.348	4	-0.975494
848	CEACAM1	-1.348	3	-0.414297
849	BRPF1	-1.348	3	-0.433828
850	LATS2	-1.346	2	-1.24254
851	DDX42	-1.345	2	-0.753446
852	SLC35A1	-1.344	4	-0.574006
853	ACOX1	-1.344	4	-0.394945
854	WDR38	-1.342	4	-0.730415
855	PARD6B	-1.342	3	-0.585049
856	IGIP	-1.341	4	-0.400113
857	GRIN3A	-1.34	4	-0.806651
858	GRIK4	-1.339	2	-0.785868
859	VMAC	-1.339	3	-0.478091
860	TAF1A	-1.338	2	-0.864319
861	CNPY3	-1.337	3	-0.883948
862	DUX4	-1.335	2	-1.54486
863	DIRAS1	-1.335	4	-0.527372
864	APLF	-1.335	4	-0.511307
865	ANKLE2	-1.335	1	-2.07537
866	KLHL7	-1.335	1	-2.07537
867	MAP1LC3B2	-1.335	1	-2.07537
868	DPY30	-1.335	1	-2.07537
869	WTAP	-1.335	1	-2.07537
870	CAP1	-1.334	2	-1.0379
871	KAT2A	-1.334	4	-0.49595
872	SFRP5	-1.334	3	-0.738049
873	ARAP1	-1.333	2	-0.923371
874	RNF125	-1.329	4	-1.37199
875	ATP8B4	-1.329	1	-2.05943
876	TMEM56	-1.328	4	-0.910988
877	ATP1A1	-1.328	1	-1.83437
878	AMN1	-1.327	1	-2.05009
879	OR6C3	-1.326	3	-1.02078
880	ADSS	-1.325	2	-1.396
881	LRRC69	-1.324	4	-1.21667
882	MARS	-1.324	1	-1.82239
883	ZNF556	-1.324	4	-1.23292
884	ADAMTS10	-1.324	2	-1.33841
885	CHCHD5	-1.324	2	-0.94479
886	MERTK	-1.323	2	-0.672095
887	WDR35	-1.323	4	-0.342726
888	WDR63	-1.321	2	-0.770863
889	TIMM21	-1.321	1	-2.04736
890	PSMC6	-1.321	1	-2.04736
891	PDGFC	-1.32	4	-0.513192
892	AFAP1L1	-1.319	3	-0.687674
893	PDE1A	-1.319	4	-0.275399
894	MTX3	-1.318	1	-2.02403
895	SHC4	-1.318	3	-1.26656
896	RAD21	-1.318	2	-0.841253
897	ITLN2	-1.317	3	-0.685275
898	APITD1	-1.317	4	-0.564878
899	ANAPC7	-1.317	4	-0.860817
900	HNRNPU	-1.316	1	-1.54486
901	UBE2L3	-1.315	2	-0.783019
902	HARS	-1.314	1	-1.80789
903	THOC7	-1.314	3	-0.767252
904	TMEM186	-1.312	3	-0.457856
905	DYRK2	-1.312	1	-2.01879
906	APOBEC3D	-1.311	2	-1.62616
907	NUDT12	-1.311	3	-0.93318
908	ABCF2	-1.31	3	-0.46344
909	FAM13A	-1.309	4	-1.07537
910	MAU2	-1.309	4	-0.76304
911	EDEM1	-1.309	4	-0.56758
912	LYZL6	-1.308	4	-0.542812
913	PLEKHF1	-1.308	3	-0.511307
914	TMCC2	-1.308	4	-0.688301
915	TXLNA	-1.306	3	-0.613572
916	IFIT5	-1.306	1	-1.97697
917	KRT7	-1.306	2	-0.8626
918	MELK	-1.306	4	-0.645982
919	TPRA1	-1.305	4	-0.215154
920	GABRA2	-1.305	3	-0.747978
921	GOLGB1	-1.305	4	-1.35221
922	BRCA1	-1.304	3	-1.51244
923	FANCG	-1.303	3	-0.681362
924	TCEAL1	-1.303	4	-0.404836
925	CTTNBP2	-1.302	4	-0.732487
926	HNRNPA3	-1.301	4	-0.456912
927	URI1	-1.301	3	-1.38874
928	HTR2C	-1.3	3	-0.472009
929	ZBTB5	-1.3	2	-0.687213
930	WBP5	-1.299	2	-0.797168
931	LSM2	-1.299	2	-0.959897
932	DGCR8	-1.298	2	-1.32247
933	NKIRAS1	-1.294	4	-0.629749
934	ZCCHC13	-1.294	4	-0.46437
935	PGAM1	-1.294	4	-0.291277
936	SAA2	-1.294	4	-0.881895
937	NPRL3	-1.294	4	-0.554775
938	SERF1A	-1.294	2	-0.677985
939	CARTPT	-1.294	4	-1.12982
940	HIST2H2BF	-1.293	4	-0.551092
941	BEST1	-1.293	2	-0.803778
942	TCTEX1D4	-1.292	4	-0.537442
943	MYO7B	-1.291	4	-0.193261
944	TUBB4B	-1.29	1	-1.48015
945	YBX1	-1.29	1	-1.76725
946	SAT1	-1.29	2	-0.946958
947	KRT36	-1.29	4	-0.373603
948	CSNK2A3	-1.289	2	-1.22182
949	SLC10A6	-1.289	3	-0.537326
950	IL18BP	-1.288	3	-0.630833
951	STRA13	-1.287	4	-0.26847
952	NIPSNAP3B	-1.286	4	-1.40284
953	S100A10	-1.284	3	-1.19122
954	DSE	-1.283	4	-0.747921
955	NOL6	-1.283	2	-1.33115
956	DHX40	-1.283	2	-0.982617
957	FAM227A	-1.282	4	-1.48143
958	PYROXD1	-1.281	3	-0.744168
959	SLC34A2	-1.28	4	-0.702924
960	FIGF	-1.279	2	-0.755077
961	CALM3	-1.278	2	-0.689808
962	CPNE9	-1.277	3	-0.513833
963	WDR87	-1.277	3	-0.454433
964	OR5D14	-1.276	3	-0.976971
965	HOXB8	-1.276	1	-1.46738
966	ATP6V1H	-1.275	4	-0.387318
967	SERPINA11	-1.273	4	-0.439588
968	ENPP7	-1.272	4	-0.393904
969	FITM1	-1.271	2	-0.866788
970	GPR162	-1.27	3	-0.649071
971	FAM32A	-1.269	2	-1.84254
972	PCDHA13	-1.269	2	-1.84032
973	MYL12A	-1.268	2	-0.668434
974	IL16	-1.265	4	-0.431721
975	CHMP1A	-1.265	2	-0.988656
976	ADAM9	-1.263	2	-0.852982
977	LMAN2	-1.261	3	-0.696863
978	BIRC5	-1.259	1	-1.69686
979	SLC35E3	-1.259	4	-0.268263
980	CARD18	-1.259	2	-0.801199
981	CCNB1	-1.259	2	-0.929523
982	SV2A	-1.259	4	-0.2254
983	DSC2	-1.257	2	-0.866788
984	RIBC1	-1.256	4	-0.249404
985	SEC22B	-1.255	1	-1.67979
986	TMEM87A	-1.254	4	-0.910315
987	ALDH7A1	-1.254	4	-0.941863
988	GRHPR	-1.254	4	-0.832142
989	NUDC	-1.253	1	-1.9599
990	PLK4	-1.253	1	-1.9599
991	DDX52	-1.253	1	-1.9599
992	COX7C	-1.253	1	-1.9599
993	EEF2	-1.253	2	-0.696863
994	PES1	-1.253	1	-1.9599
995	INTS7	-1.253	1	-1.9599
996	POC1B	-1.253	1	-1.9599
997	HSPA9	-1.253	1	-1.9599
998	CTAGE15	-1.253	1	-1.9599
999	NFRKB	-1.253	1	-1.9599
1000	CISD2	-1.253	2	-1.13138
1001	RPL18A	-1.253	1	-1.9599
1002	RPL30	-1.253	1	-1.9599
1003	RRM1	-1.253	1	-1.9599
1004	S100A1	-1.253	1	-1.9599
1005	ZNF37A	-1.253	1	-1.9599
1006	MED28	-1.253	1	-1.9599
1007	BAP1	-1.253	1	-1.9599
1008	TIMELESS	-1.253	1	-1.9599
1009	OTULIN	-1.253	1	-1.9599
1010	POLR2C	-1.252	3	-1.0974
1011	VSIG1	-1.251	4	-0.429635
1012	SLC31A1	-1.25	1	-1.93852
1013	RAD17	-1.249	1	-1.92952
1014	SLC25A4	-1.248	2	-1.02403
1015	GFM2	-1.248	2	-0.650213
1016	KIAA1644	-1.248	2	-1.18229
1017	MGC50722	-1.247	3	-0.590374
1018	ZNF580	-1.247	4	-0.304656
1019	CTSG	-1.246	3	-0.834366
1020	USP25	-1.246	3	-0.481972
1021	RBP3	-1.246	3	-0.414276
1022	CFDP1	-1.245	1	-1.92337
1023	RFC5	-1.245	2	-0.744168
1024	GLIS2	-1.244	3	-0.832347
1025	SRSF9	-1.244	1	-1.91099
1026	CHORDC1	-1.243	2	-0.611974
1027	ZFP62	-1.243	4	-0.32661
1028	SPINK2	-1.241	3	-0.55746
1029	CLP1	-1.24	2	-1.62286
1030	UNCX	-1.24	4	-0.157535
1031	ERGIC2	-1.24	3	-0.556
1032	PRL	-1.24	4	-0.885897
1033	CIRBP	-1.239	3	-0.686879
1034	PRAMEF7	-1.238	3	-0.801199
1035	SGCB	-1.238	2	-0.657869
1036	AP1G1	-1.236	4	-0.352215
1037	OR2L8	-1.236	1	-1.8985
1038	CYLC2	-1.235	3	-0.557138
1039	UBAP2L	-1.235	2	-0.666166
1040	C20orf202	-1.234	2	-1.14047
1041	RPP25	-1.234	1	-1.89536
1042	ALKBH8	-1.234	4	-0.429382
1043	HCN4	-1.233	4	-0.286457
1044	KCNT1	-1.233	4	-0.520612
1045	AQP10	-1.233	2	-0.688769
1046	RBBP8	-1.232	3	-1.21659
1047	TPP2	-1.231	1	-1.88951
1048	PPT2	-1.231	2	-1.45175
1049	RPS9	-1.23	1	-1.63797
1050	MOB2	-1.23	4	-0.286548
1051	ATP5H	-1.228	1	-1.88189
1052	PHB2	-1.228	2	-0.696863
1053	FLG	-1.227	2	-0.775934
1054	OSGIN1	-1.227	3	-0.504218
1055	PRDX1	-1.227	1	-1.87973
1056	WRAP73	-1.224	1	-1.87743
1057	MCM8	-1.222	4	-0.277379
1058	TECR	-1.222	1	-1.8568
1059	EPPIN	-1.221	1	-1.85606
1060	LRRC63	-1.22	4	-0.620205
1061	TRAIP	-1.219	2	-0.661816
1062	DUSP9	-1.219	4	-0.319344
1063	CLCC1	-1.219	3	-0.917669
1064	ID2	-1.219	2	-0.709089
1065	SMG9	-1.219	2	-1.76725
1066	SCN5A	-1.219	2	-1.19184
1067	NR2C2	-1.219	4	-0.373639
1068	USP1	-1.219	2	-0.829837
1069	GTF2IRD2	-1.218	2	-0.60626
1070	SLC39A6	-1.217	4	-0.590663
1071	IL5	-1.217	2	-0.972281
1072	KLRD1	-1.217	2	-0.678715
1073	BRINP3	-1.215	4	-0.657334
1074	PALB2	-1.215	3	-0.466433
1075	AHSP	-1.214	2	-0.901003
1076	ERH	-1.212	1	-1.37493
1077	RPS6KC1	-1.212	3	-0.448644
1078	ARSD	-1.212	4	-0.468911
1079	SLCO1B3	-1.211	3	-0.453361
1080	CPM	-1.21	4	-0.574872
1081	OR6F1	-1.21	4	-0.499056
1082	DPEP3	-1.21	4	-0.271152
1083	TPH1	-1.207	4	-1.18229
1084	ITGA2	-1.206	2	-0.959897
1085	NBR1	-1.206	2	-1.42702
1086	STARD8	-1.206	3	-0.562242
1087	NMRK2	-1.205	4	-0.336751
1088	FTSJ2	-1.205	1	-1.60035
1089	IFI35	-1.205	4	-0.591253
1090	TTC23	-1.205	4	-0.601914
1091	TBX2	-1.205	3	-0.452011
1092	TSHB	-1.205	2	-0.894802
1093	PIGY	-1.205	3	-0.611974
1094	POU2F1	-1.204	3	-0.902995
1095	SPATA12	-1.203	1	-1.83437
1096	NSMCE4A	-1.203	2	-1.16501
1097	SCAF4	-1.203	4	-0.550712
1098	SUGP1	-1.203	1	-1.83437
1099	YRDC	-1.203	2	-0.802356
1100	HAVCR1	-1.202	4	-0.430401
1101	CLN6	-1.202	4	-0.338409
1102	FAM46A	-1.202	3	-0.526938
1103	RPGRIP1	-1.202	3	-0.677278
1104	SOX9	-1.202	3	-0.47877
1105	ARMC7	-1.202	1	-1.59733
1106	CAPZB	-1.202	1	-1.59733
1107	PEX16	-1.202	3	-0.779743
1108	NUDT19	-1.201	4	-0.37861
1109	CT45A5	-1.2	1	-1.82497
1110	WFDC6	-1.199	3	-0.823478
1111	PRAMEF4	-1.199	4	-0.189515
1112	SAMD15	-1.198	2	-0.685577
1113	LSS	-1.198	4	-0.645024
1114	PPP1R3D	-1.198	2	-1.16557
1115	ZNF490	-1.198	2	-0.668848
1116	ISPD	-1.198	3	-0.578389
1117	ADM2	-1.198	4	-0.461718
1118	CEP57	-1.198	2	-0.722965
1119	FSCN1	-1.197	4	-0.300934
1120	TCEA1	-1.196	2	-0.751498
1121	RAB33A	-1.196	4	-0.207825
1122	RHPN1	-1.193	3	-0.687213
1123	EMC7	-1.193	3	-0.789972
1124	PSORS1C2	-1.191	3	-0.652469
1125	CECR2	-1.191	3	-0.550642
1126	UFSP1	-1.19	2	-1.38813
1127	RPL37	-1.189	1	-1.80789
1128	VCP	-1.189	1	-1.80789
1129	RPL14	-1.189	1	-1.80789
1130	TMED9	-1.187	4	-0.490412
1131	CABYR	-1.186	1	-1.79344
1132	NINJ2	-1.186	3	-0.401902
1133	DDX31	-1.184	1	-1.78302
1134	LOC101929983	-1.183	3	-0.460664
1135	MST1	-1.183	2	-1.05943
1136	LEPR	-1.182	3	-0.992319
1137	TNP1	-1.182	2	-0.681795
1138	WASH1	-1.181	1	-1.33841
1139	PPM1A	-1.18	4	-1.70136
1140	BOP1	-1.179	1	-1.77703
1141	SPAG16	-1.179	4	-0.431649
1142	VWCE	-1.176	4	-0.227593
1143	PLXNA1	-1.174	3	-0.55749
1144	SERPINA10	-1.173	3	-0.683139
1145	CHRAC1	-1.173	2	-0.634497
1146	HSFY1	-1.173	4	-0.467193
1147	EIF4E1B	-1.171	2	-0.64014
1148	SPIN2A	-1.171	4	-1.38874
1149	PRKG2	-1.171	2	-0.64711
1150	CDK5R1	-1.171	2	-0.63534
1151	GIPR	-1.17	2	-0.79244
1152	SYT6	-1.169	2	-0.735466
1153	FCRLB	-1.167	3	-0.643594
1154	PPP1R15A	-1.167	3	-0.767252
1155	EXOSC10	-1.167	3	-0.67039
1156	TFAP4	-1.167	3	-0.60964
1157	PANK3	-1.167	3	-0.811574
1158	ARSJ	-1.166	2	-1.49041
1159	PTPMT1	-1.165	1	-1.76725
1160	SMIM13	-1.165	4	-0.444378
1161	PRPF19	-1.165	1	-1.76725
1162	SS18L2	-1.165	1	-1.76725
1163	SRP54	-1.165	2	-0.6711
1164	MROH1	-1.165	1	-1.76725
1165	ACTL6A	-1.165	1	-1.76725
1166	ACE	-1.164	2	-0.634227
1167	CRACR2B	-1.164	4	-0.355826
1168	ARHGEF3	-1.164	3	-0.692877
1169	ANGPTL2	-1.163	2	-0.725432
1170	HBP1	-1.163	3	-0.432447
1171	CEACAM21	-1.163	2	-0.625896
1172	TOB2	-1.162	3	-0.447835
1173	BEST2	-1.162	1	-1.75508
1174	MSC	-1.162	2	-0.83189
1175	CLDN24	-1.161	3	-0.487144
1176	TMEM210	-1.161	4	-0.496651
1177	UNC5D	-1.161	4	-0.430644
1178	CYP4X1	-1.161	3	-0.771825
1179	H1FNT	-1.16	4	-0.287887
1180	RPS7	-1.16	1	-1.74417
1181	HECA	-1.159	3	-0.709453
1182	ADAM30	-1.158	1	-1.7419
1183	INTS10	-1.158	2	-0.630251
1184	WEE1	-1.158	2	-1.69686
1185	ARMCX2	-1.158	3	-0.573241
1186	SUPT20HL1	-1.157	1	-1.73249
1187	SLC12A7	-1.154	3	-1.15693
1188	ARL4D	-1.154	4	-0.311369
1189	C11orf63	-1.152	4	-0.450761
1190	KCND2	-1.151	4	-0.374935
1191	THEG	-1.151	4	-0.27477
1192	NELFA	-1.151	1	-1.71478
1193	CDC14A	-1.151	2	-0.78481
1194	NCOA5	-1.149	1	-1.7128
1195	CH17-360D5.1	-1.147	3	-0.427801
1196	CHRNA5	-1.147	4	-1.2349
1197	RSPH4A	-1.147	3	-0.730183
1198	KRT8	-1.147	1	-1.70713
1199	ELOVL4	-1.147	4	-0.451145
1200	WDR75	-1.147	2	-1.62975
1201	EIF4G1	-1.146	2	-0.753446
1202	TIPRL	-1.146	3	-1.12982
1203	CALM1	-1.146	3	-1.26524
1204	PLAG1	-1.145	4	-0.526938
1205	NBPF4	-1.144	4	-0.438013
1206	RPL17-C18orf32	-1.143	2	-1.22293
1207	NUTM2F	-1.143	2	-0.665154
1208	TET3	-1.142	4	-0.42224
1209	BEST4	-1.142	3	-0.756364
1210	H2AFY2	-1.142	3	-0.490967
1211	SET	-1.142	3	-0.571928
1212	ITSN1	-1.141	4	-0.385301
1213	TCEB3	-1.141	3	-0.466665
1214	CKS1B	-1.14	2	-0.663504
1215	DCUN1D3	-1.14	4	-0.836322
1216	POLR3H	-1.14	1	-1.54486
1217	DHFRL1	-1.14	2	-0.686613
1218	NCKAP1L	-1.14	1	-1.54486
1219	IMP3	-1.14	1	-1.54486
1220	RPL15	-1.14	1	-1.54486
1221	SIGLEC5	-1.14	3	-1.32555
1222	DDX21	-1.14	1	-1.54486
1223	SLC16A2	-1.139	4	-0.142711
1224	PSMD7	-1.138	3	-0.879727
1225	STAM	-1.138	3	-0.810915
1226	PRPF4	-1.138	3	-1.18229
1227	UIMC1	-1.137	4	-0.458999
1228	CELA1	-1.136	4	-0.325892
1229	NMNAT2	-1.136	3	-0.524078
1230	LRRC24	-1.136	3	-0.997981
1231	PCDHB4	-1.136	3	-0.622862
1232	CALY	-1.135	4	-0.286969
1233	KIAA0196	-1.135	4	-0.450223
1234	NUPR1	-1.134	4	-0.424178
1235	SLC6A18	-1.134	4	-0.429382
1236	SHROOM2	-1.134	1	-1.69686
1237	GPR152	-1.134	4	-0.650947
1238	POLR2A	-1.134	1	-1.69686
1239	CCSER2	-1.134	4	-0.288915
1240	APPL2	-1.134	1	-1.69686
1241	TTC27	-1.134	3	-0.759598
1242	LRRC40	-1.134	3	-0.767252
1243	RD3	-1.133	2	-1.01823
1244	FKBP10	-1.133	2	-0.665327
1245	RAD51AP1	-1.132	3	-0.861833
1246	GIMAP6	-1.132	4	-0.500465
1247	PYCR1	-1.132	2	-0.614986
1248	TMC2	-1.131	2	-0.738233
1249	ADAM19	-1.131	3	-1.20606
1250	NSMCE1	-1.13	4	-1.31353
1251	IRF2BP2	-1.13	4	-0.386712
1252	FAM3B	-1.13	2	-0.863036
1253	FAM26E	-1.129	3	-0.358527
1254	ZNF718	-1.129	4	-0.374935
1255	PPT1	-1.129	4	-0.557265
1256	ESF1	-1.128	2	-1.54486
1257	VPS29	-1.128	2	-1.20501
1258	B3GNT3	-1.127	2	-0.806423
1259	B3GNT8	-1.127	4	-0.276531
1260	PLCB3	-1.127	3	-0.449702
1261	ZFAND1	-1.127	3	-0.432108
1262	CCL2	-1.126	3	-0.424738
1263	MIB2	-1.125	2	-0.610151
1264	VEZT	-1.125	1	-1.49595
1265	OR14A16	-1.124	2	-0.728572
1266	MFI2	-1.124	4	-0.144439
1267	SLC22A17	-1.124	2	-0.754868
1268	GPR89B	-1.124	2	-0.93015
1269	GLYATL2	-1.123	3	-0.918211
1270	LHCGR	-1.123	4	-0.611002
1271	MFGE8	-1.123	3	-0.562562
1272	PLP2	-1.123	3	-0.432557
1273	PRELID1	-1.121	1	-1.66885
1274	KCNA1	-1.121	1	-1.66885
1275	ANKRD6	-1.12	1	-1.66772
1276	MIEF1	-1.12	3	-0.447447
1277	PPAN	-1.12	2	-0.621728
1278	PHLDB2	-1.12	4	-1.05422
1279	COL12A1	-1.119	2	-0.633986
1280	DSTYK	-1.118	4	-0.347322
1281	ADAM23	-1.118	2	-0.701163
1282	CALHM2	-1.117	2	-0.796398
1283	DLL1	-1.116	2	-0.794612
1284	TMEM138	-1.116	3	-0.836749
1285	TRIM68	-1.116	1	-1.66034
1286	SMARCB1	-1.116	4	-0.33054
1287	EI24	-1.116	1	-1.66034
1288	SETBP1	-1.115	3	-0.620411
1289	RAB23	-1.115	4	-0.451145
1290	RIPK1	-1.115	4	-0.18229
1291	ARHGEF4	-1.114	4	-0.364287
1292	MCM9	-1.113	2	-0.99863
1293	GRSF1	-1.113	1	-1.64795
1294	LRP1	-1.113	3	-0.329131
1295	SH2D1A	-1.113	1	-1.64795
1296	CPSF3L	-1.113	3	-0.650693
1297	ZNF226	-1.113	3	-0.526938
1298	NAA16	-1.113	2	-0.60899
1299	LOC100129924	-1.112	3	-0.756755
1300	UPRT	-1.112	4	-0.445324
1301	CNIH3	-1.112	4	-0.333092
1302	PEG3	-1.112	4	-0.573399
1303	SPANXD	-1.112	3	-0.566886
1304	CA14	-1.111	4	-0.666489
1305	RBM33	-1.11	3	-1.07372
1306	MAGEB6	-1.11	3	-0.438438
1307	NHP2L1	-1.11	1	-1.64172
1308	COL4A3BP	-1.108	4	-0.479675
1309	OSBPL8	-1.108	1	-0.959897
1310	RBM4	-1.108	3	-0.449822
1311	ZFP36L2	-1.108	3	-0.362825
1312	OR51G2	-1.108	2	-0.741257
1313	TMEM88B	-1.107	3	-0.399881
1314	PCP4L1	-1.107	3	-0.61931
1315	CHRDL1	-1.107	4	-0.653236
1316	GSTA1	-1.106	4	-1.05943
1317	POLI	-1.105	3	-0.458351
1318	PALM3	-1.105	1	-1.63797
1319	PRKRIP1	-1.105	4	-1.22999
1320	PABPC5	-1.104	4	-0.452601
1321	RBL1	-1.104	1	-1.63309
1322	LILRB2	-1.103	4	-0.450816
1323	SF3B2	-1.103	2	-1.0974
1324	PRR15	-1.103	2	-0.608326
1325	PKP1	-1.103	3	-0.384395
1326	SARS2	-1.103	2	-0.61886
1327	SCARF1	-1.103	2	-0.749172
1328	DHRSX	-1.102	2	-0.708712
1329	GAL	-1.102	1	-1.46804
1330	ERLIN2	-1.1	1	-1.62792
1331	RNF214	-1.1	4	-0.438083
1332	TRPV5	-1.1	4	-0.371429
1333	MAP4	-1.099	1	-1.46579
1334	CDKN2AIP	-1.099	4	-0.290583
1335	G3BP1	-1.098	4	-1.48859
1336	PRUNE2	-1.098	4	-0.262081
1337	IDS	-1.098	4	-0.265939
1338	KIAA1462	-1.098	4	-1.22783
1339	SPRR1A	-1.098	4	-0.425043
1340	PDX1	-1.097	3	-1.11744
1341	DDR2	-1.097	4	-0.32825
1342	HS6ST2	-1.097	3	-0.587088
1343	ADIPOQ	-1.097	4	-0.556541
1344	DNM2	-1.096	2	-0.748393
1345	FGF22	-1.096	3	-0.579625
1346	TTI2	-1.096	2	-1.28183
1347	LRRN2	-1.095	3	-0.46538
1348	KBTBD13	-1.095	4	-0.668434
1349	NLE1	-1.095	1	-1.23602
1350	REXO1	-1.095	3	-0.508418
1351	PTPN3	-1.095	4	-0.412409
1352	XRCC6	-1.094	2	-0.696863
1353	SLC9A3R1	-1.094	4	-0.311846
1354	ALX4	-1.093	4	-0.482575
1355	HAUS3	-1.093	1	-1.45466
1356	FAM20B	-1.093	1	-1.61886
1357	FAM111B	-1.092	3	-0.507385
1358	CLVS2	-1.091	3	-0.356415
1359	ELAC2	-1.091	2	-0.830129
1360	BNIP3L	-1.091	4	-0.333114
1361	LMAN1L	-1.091	3	-0.685037
1362	PLGLB1	-1.09	1	-1.6144
1363	TRAF4	-1.09	4	-0.48285
1364	NMU	-1.089	4	-0.440849
1365	ZNF91	-1.089	2	-0.625996
1366	OSBPL9	-1.087	3	-0.941281
1367	GALNT11	-1.087	3	-0.720514
1368	ORAI2	-1.087	1	-1.61197
1369	CHMP4C	-1.087	2	-0.975664
1370	PRKD2	-1.086	3	-0.980656
1371	GOLGA3	-1.086	3	-0.52707
1372	LDLRAD2	-1.086	2	-1.24193
1373	UQCRFS1	-1.086	1	-1.61066
1374	TMEM116	-1.086	4	-1.15491
1375	TUBG1	-1.085	3	-1.38136
1376	OLFM2	-1.085	3	-0.892783
1377	EPHA7	-1.084	4	-0.358446
1378	DLK2	-1.084	1	-1.6076
1379	AAAS	-1.084	4	-0.835569
1380	TTC37	-1.084	1	-1.44532
1381	DNM3	-1.083	3	-1.33841
1382	ZNF586	-1.083	2	-0.696863
1383	SIM1	-1.082	4	-0.34692
1384	RBCK1	-1.081	1	-1.60035
1385	JMJD1C	-1.081	3	-0.484424
1386	TELO2	-1.081	4	-0.699582
1387	CLN5	-1.079	3	-0.787582
1388	FDX1L	-1.078	2	-0.67039
1389	AGPAT6	-1.078	2	-0.846439
1390	ALS2CL	-1.078	3	-0.331866
1391	UBE2D3	-1.078	2	-0.614122
1392	ATAD5	-1.078	3	-0.392857
1393	DHX16	-1.078	2	-0.807894
1394	FMR1NB	-1.077	3	-0.376178
1395	DLX4	-1.077	2	-1.08718
1396	POTED	-1.076	4	-0.199363
1397	LAMB3	-1.076	3	-0.338999
1398	ANP32A	-1.076	3	-1.39802
1399	CDY1B	-1.075	4	-0.139251
1400	MSMB	-1.075	2	-0.676104
1401	PEX1	-1.075	2	-0.781752
1402	RBL2	-1.075	1	-1.58793
1403	ZC3H4	-1.074	1	-1.58717
1404	IL13RA2	-1.073	2	-0.587928
1405	MYL3	-1.073	4	-0.748909
1406	CRADD	-1.073	1	-1.5855
1407	STAT3	-1.072	2	-0.785501
1408	SLC13A4	-1.071	4	-0.372734
1409	RAD18	-1.071	4	-0.339684
1410	GRASP	-1.07	1	-1.58139
1411	DDAH1	-1.07	2	-0.942195
1412	IFNA10	-1.07	1	-1.58139
1413	MYBL2	-1.07	1	-1.58139
1414	CCDC14	-1.07	4	-0.523798
1415	RERGL	-1.07	4	-0.392213
1416	APC2	-1.069	2	-0.593115
1417	MBD3L4	-1.069	1	-1.41933
1418	CSDE1	-1.069	1	-1.58048
1419	SLC25A48	-1.068	2	-0.634605
1420	CIC	-1.068	4	-0.338409
1421	GRM4	-1.068	1	-1.57881
1422	ATAD3A	-1.068	2	-0.761351
1423	SRSF6	-1.068	1	-1.41362
1424	IARS	-1.067	2	-0.923371
1425	SRF	-1.067	2	-0.824968
1426	TOP2A	-1.067	2	-1.14432
1427	RNGTT	-1.067	2	-0.718889
1428	ADAMTS1	-1.067	1	-1.57556
1429	MALT1	-1.066	4	-1.16557
1430	ANKRD39	-1.066	4	-0.654271
1431	SPDL1	-1.066	1	-1.57461
1432	SCYL2	-1.066	4	-0.342393
1433	USP46	-1.066	4	-0.289663
1434	ALDOA	-1.065	1	-1.57287
1435	LUZP1	-1.065	4	-0.295764
1436	MEP1B	-1.064	1	-1.57234
1437	NUP88	-1.064	3	-0.637969
1438	WNT5B	-1.064	3	-0.487686
1439	TBX5	-1.063	4	-0.364287
1440	H6PD	-1.063	4	-0.744999
1441	NEGR1	-1.062	3	-0.403504
1442	MRPL17	-1.062	2	-1.02403
1443	PDCD6	-1.061	1	-1.57133
1444	AURKAIP1	-1.061	2	-0.783019
1445	SENP5	-1.06	3	-0.576273
1446	SNRPA1	-1.06	1	-1.40047
1447	SLC36A4	-1.059	1	-1.55484
1448	GRPEL2	-1.059	3	-0.472967
1449	TMEM37	-1.059	4	-0.338409
1450	NCAPH	-1.059	3	-0.44143
1451	ALKBH1	-1.059	4	-0.433149
1452	UNC119	-1.058	2	-0.664992
1453	DPYSL4	-1.057	3	-0.550377
1454	CHST15	-1.057	3	-0.511945
1455	QSOX2	-1.056	4	-0.531054
1456	NTSR1	-1.056	4	-0.489548
1457	RUFY2	-1.056	2	-0.84442
1458	WIPI2	-1.055	2	-0.610614
1459	ACADL	-1.055	3	-0.921423
1460	TRAF2	-1.055	3	-0.62503
1461	ELOVL7	-1.055	2	-1.31979
1462	TXNDC2	-1.055	4	-0.148632
1463	CLDN9	-1.055	3	-0.676825
1464	CECR6	-1.054	3	-0.430736
1465	GTF2B	-1.054	2	-0.64014
1466	BPNT1	-1.053	4	-0.394209
1467	HSF1	-1.053	3	-0.423646
1468	CLMP	-1.053	3	-0.749974
1469	PABPC1L	-1.053	2	-0.915043
1470	TNFAIP8L2-SCNM1	-1.052	2	-0.714785
1471	GPR141	-1.051	4	-0.39851
1472	ICK	-1.049	2	-1.02861
1473	TSEN34	-1.049	2	-0.547074
1474	SNX17	-1.049	3	-0.613901
1475	ZNF527	-1.048	3	-1.25464
1476	DDTL	-1.047	4	-0.345906
1477	GALNT5	-1.047	4	-0.66574
1478	PLIN2	-1.047	4	-0.502179
1479	EHHADH	-1.047	3	-0.398558
1480	VENTX	-1.047	4	-0.316041
1481	P2RX3	-1.047	3	-0.633026
1482	ZNF512B	-1.047	4	-0.18229
1483	NLRX1	-1.047	4	-0.621728
1484	OR4K15	-1.047	4	-1.23292
1485	STKLD1	-1.046	3	-0.297894
1486	PRR25	-1.046	4	-0.30782
1487	SLK	-1.046	3	-0.734831
1488	KIAA1033	-1.045	2	-0.852982
1489	SYNCRIP	-1.044	2	-0.746903
1490	PFDN1	-1.044	2	-0.605232
1491	FHOD3	-1.044	4	-0.329131
1492	SLFNL1	-1.043	4	-0.590663
1493	OR6C1	-1.043	3	-1.18383
1494	ITGBL1	-1.043	2	-0.578543
1495	FRRS1L	-1.042	4	-0.419646
1496	LRRC4C	-1.042	4	-0.176709
1497	GGNBP2	-1.041	2	-0.822815
1498	CDC45	-1.041	2	-0.919255
1499	ANXA9	-1.041	3	-0.837215
1500	CALML6	-1.04	3	-0.703332
1501	NUP160	-1.039	2	-1.05301
1502	RIC8B	-1.039	2	-1.15784
1503	TMEM132D	-1.038	3	-0.357417
1504	CREBBP	-1.038	3	-0.473212
1505	WSB1	-1.038	2	-0.874167
1506	YES1	-1.038	2	-0.659449
1507	CCDC142	-1.038	3	-0.54486
1508	DMRT1	-1.037	3	-0.40508
1509	APPBP2	-1.036	3	-0.497106
1510	BLOC1S2	-1.036	3	-1.03315
1511	HSF2	-1.036	4	-0.402566
1512	AGMO	-1.036	3	-0.717023
1513	LLGL2	-1.035	3	-0.441168
1514	MYH1	-1.035	4	-0.518628
1515	CUZD1	-1.035	3	-0.453306
1516	CCNT1	-1.035	2	-0.84254
1517	GAS1	-1.034	4	-0.521776
1518	MUSTN1	-1.034	3	-0.950374
1519	ELFN1	-1.034	2	-0.955928
1520	PHF7	-1.034	3	-0.41117
1521	STAC3	-1.033	3	-1.00475
1522	CRLS1	-1.033	4	-0.373093
1523	BSCL2	-1.032	4	-1.03519
1524	CXCL8	-1.032	2	-0.617978
1525	CITED1	-1.032	3	-0.499056
1526	SKI	-1.032	4	-0.688595
1527	ADTRP	-1.032	3	-0.54486
1528	SEC22C	-1.032	3	-0.436153
1529	STX10	-1.031	4	-1.4092
1530	CCDC124	-1.03	4	-0.383797
1531	C5orf49	-1.03	3	-0.568129
1532	C17orf67	-1.03	3	-0.649557
1533	IFT46	-1.03	3	-0.410247
1534	CCDC149	-1.03	4	-0.551523
1535	RPS6	-1.029	1	-1.36589
1536	RIOK3	-1.029	2	-0.905636
1537	ACYP2	-1.029	3	-0.772151
1538	JMJD4	-1.028	2	-0.92887
1539	DCAF8L1	-1.027	4	-0.508518
1540	FBXL5	-1.027	4	-0.585049
1541	LRTM2	-1.027	4	-0.348329
1542	SAP25	-1.025	4	-1.24167
1543	GPHN	-1.025	4	-0.631664
1544	SPTAN1	-1.025	2	-0.719634
1545	SFTA3	-1.023	2	-0.939336
1546	SSX7	-1.023	4	-0.333356
1547	WDR55	-1.023	2	-1.33841
1548	CEP126	-1.023	3	-0.440379
1549	PURB	-1.023	2	-0.693723
1550	TPST2	-1.023	3	-0.501866
1551	HFE2	-1.022	2	-0.762451
1552	CLEC3B	-1.022	3	-0.520198
1553	KCNE2	-1.022	4	-0.414463
1554	RXRB	-1.021	3	-0.556319
1555	LOC400863	-1.02	4	-0.636652
1556	OTUD4	-1.02	2	-1.35221
1557	LINS	-1.02	4	-0.280298
1558	RPL35A	-1.019	1	-1.35221
1559	SNRNP70	-1.019	4	-0.653794
1560	STX7	-1.019	4	-0.24369
1561	AASS	-1.018	4	-0.484318
1562	DNAJC8	-1.018	2	-0.912069
1563	CCDC184	-1.018	4	-0.730415
1564	LACTB2	-1.018	3	-0.391808
1565	PKM	-1.018	2	-1.18229
1566	DCTN5	-1.018	2	-0.696863
1567	C6orf132	-1.017	4	-0.602636
1568	EIF2A	-1.017	4	-1.09399
1569	ERICH6	-1.016	4	-0.366714
1570	LDLR	-1.016	3	-0.512976
1571	GRAPL	-1.016	2	-0.705324
1572	PSMD14	-1.015	1	-1.54486
1573	DSCR3	-1.015	4	-0.468361
1574	RRH	-1.015	4	-1.02861
1575	COL5A2	-1.015	4	-0.42495
1576	FABP5	-1.015	1	-1.54486
1577	OR7E24	-1.015	2	-0.862381
1578	DIEXF	-1.015	1	-1.54486
1579	MTIF2	-1.015	1	-1.54486
1580	TAS2R16	-1.015	1	-1.54486
1581	NAA20	-1.015	1	-1.54486
1582	DDX49	-1.015	1	-1.54486
1583	INO80	-1.015	1	-1.54486
1584	TEX10	-1.015	1	-1.54486
1585	SLC35C1	-1.015	1	-1.54486
1586	RAB1A	-1.015	3	-0.871949
1587	RPL5	-1.015	1	-1.54486
1588	RPL7A	-1.015	1	-1.54486
1589	PPIAL4G	-1.015	1	-1.54486
1590	NPIPB6	-1.015	1	-1.54486
1591	VEGFB	-1.015	1	-1.54486
1592	CHMP6	-1.015	1	-1.54486
1593	CAMK2B	-1.015	1	-1.54486
1594	SLX4	-1.015	1	-1.54486
1595	CNNM1	-1.014	2	-0.651487
1596	TBPL2	-1.014	4	-0.622027
1597	SALL1	-1.013	3	-0.615943
1598	ARMCX5	-1.013	1	-1.52232
1599	SSTR1	-1.013	4	-0.374935
1600	GEMIN4	-1.012	1	-1.51998
1601	ARL11	-1.011	4	-0.310394
1602	C1orf43	-1.011	4	-0.531166
1603	FIGNL2	-1.011	1	-1.51629
1604	MAOA	-1.011	4	-0.23932
1605	ZNF44	-1.011	4	-0.390531
1606	ZCCHC2	-1.011	2	-1.28183
1607	TMEM86A	-1.01	1	-1.51449
1608	IQCE	-1.009	4	-0.314897
1609	MESP1	-1.009	1	-1.51315
1610	PHF23	-1.009	4	-0.364825
1611	ESCO2	-1.008	4	-0.442498
1612	TTF2	-1.008	3	-0.515758
1613	MTRNR2L2	-1.007	1	-1.50738
1614	ALG1L	-1.007	2	-0.863682
1615	OBP2A	-1.007	1	-1.51131
1616	FAM229A	-1.006	4	-0.706449
1617	RTN3	-1.006	1	-1.50422
1618	OR52K1	-1.006	4	-0.404929
1619	CCDC38	-1.005	3	-0.416367
1620	HLA-DMB	-1.005	3	-0.53777
1621	SPON2	-1.004	4	-0.945542
1622	DIRAS2	-1.004	2	-0.715212
1623	ZNF565	-1.003	2	-0.863928
1624	HTR3C	-1.003	2	-0.576093
1625	IYD	-1.003	3	-0.547324
1626	RABGGTB	-1.003	2	-0.805863
1627	UPF1	-1.003	1	-1.14432
1628	FCGR3B	-1.002	4	-0.291012
1629	RSRC2	-1.002	1	-1.49832
1630	TIFA	-1.002	4	-0.229569
1631	DENND4A	-1.001	2	-0.734831
1632	NPIPB3	-1.001	2	-0.714785
1633	FOXO6	-1	4	-0.811375
1634	RFPL4AL1	-1	4	-0.66895
1635	MBD3L1	-1	4	-0.959897
1636	LPAR1	-0.999	2	-0.573839
1637	TBC1D10C	-0.999	3	-0.343226
1638	PSG5	-0.999	3	-0.610448
1639	PRR9	-0.998	3	-0.500893
1640	CWH43	-0.998	4	-0.330024
1641	PSMG1	-0.998	1	-1.49333
1642	PEMT	-0.997	4	-0.406413
1643	PFDN2	-0.997	3	-0.890634
1644	PRSS56	-0.997	3	-0.576156
1645	MBD3L3	-0.997	4	-0.910988
1646	TCF12	-0.997	4	-0.295636
1647	PRR22	-0.996	4	-0.324946
1648	C4orf22	-0.996	3	-0.377654
1649	FAR2	-0.996	2	-0.713987
1650	CSNK2B	-0.995	2	-0.621095
1651	EFNB1	-0.995	2	-0.631664
1652	TEX37	-0.995	3	-0.53704
1653	CCDC109B	-0.995	3	-0.338409
1654	FAM89B	-0.994	3	-0.668666
1655	ASL	-0.994	3	-0.38874
1656	ZNF655	-0.994	2	-0.678484
1657	ROPN1L	-0.994	3	-0.700377
1658	CHRNA6	-0.994	1	-1.48714
1659	PCMTD1	-0.993	4	-0.453712
1660	PRKDC	-0.993	4	-0.277379
1661	GPR158	-0.993	4	-0.168484
1662	PRPF38A	-0.993	1	-1.31604
1663	PPP6R3	-0.992	2	-0.716626
1664	HOMER1	-0.992	4	-0.318734
1665	OVCA2	-0.991	1	-1.48346
1666	VANGL2	-0.991	3	-0.36639
1667	GNPNAT1	-0.991	1	-1.48346
1668	SYPL1	-0.991	4	-0.39081
1669	TCEB1	-0.991	1	-1.48346
1670	CCR2	-0.99	4	-0.775473
1671	METTL12	-0.99	3	-1.09316
1672	SUGT1	-0.989	1	-1.30905
1673	SYNE1	-0.988	4	-0.416536
1674	PDDC1	-0.988	2	-0.663912
1675	KRT84	-0.988	2	-0.637969
1676	SLAIN2	-0.988	4	-0.339928
1677	FAM81A	-0.987	2	-0.728167
1678	PRSS57	-0.987	4	-0.820494
1679	ZBED8	-0.987	4	-0.714377
1680	C2CD5	-0.987	3	-0.500698
1681	HLA-C	-0.983	4	-0.430348
1682	LGALS7	-0.983	2	-1.09872
1683	CABP4	-0.983	2	-1.0974
1684	SAP130	-0.983	4	-0.499499
1685	CHURC1-FNTB	-0.982	1	-1.12217
1686	PIAS3	-0.982	1	-1.47447
1687	DMGDH	-0.982	1	-1.47447
1688	PARP12	-0.982	1	-1.47447
1689	ABHD16B	-0.981	4	-0.61886
1690	CIART	-0.981	1	-1.47154
1691	TSC2	-0.981	4	-0.667941
1692	TRIM8	-0.981	1	-1.29975
1693	CLEC1A	-0.98	4	-0.394735
1694	GPR75-ASB3	-0.979	1	-1.47086
1695	CASC10	-0.979	3	-0.692613
1696	HSD17B11	-0.979	3	-0.298456
1697	ACRV1	-0.979	3	-1.25842
1698	C1GALT1	-0.979	2	-0.806697
1699	PSMC3	-0.979	1	-1.47086
1700	SLURP1	-0.979	3	-0.565457
1701	LLPH	-0.979	3	-0.800117
1702	FAM227B	-0.978	2	-0.59151
1703	GANAB	-0.978	1	-1.46891
1704	KCND1	-0.976	2	-0.777033
1705	TPR	-0.976	1	-1.46769
1706	ZFPL1	-0.976	2	-0.994944
1707	CRY1	-0.975	4	-0.386162
1708	CDH22	-0.975	3	-0.354338
1709	BUB1	-0.975	2	-0.861067
1710	AP4M1	-0.975	2	-1.36929
1711	LRCOL1	-0.974	4	-0.923371
1712	HSPG2	-0.973	4	-0.293966
1713	C9orf171	-0.973	3	-0.624477
1714	PAK1IP1	-0.973	2	-0.627322
1715	MED26	-0.973	4	-0.226684
1716	ATP6V1G3	-0.971	4	-0.420699
1717	TXN2	-0.971	1	-1.4624
1718	GUCY2F	-0.971	4	-0.517552
1719	KLHL5	-0.971	2	-0.553057
1720	XAGE1B	-0.971	1	-1.4624
1721	ADAM12	-0.971	2	-0.587928
1722	XKR4	-0.97	3	-0.500465
1723	RBP7	-0.97	3	-0.990924
1724	HIP1	-0.97	2	-1.32555
1725	CISD1	-0.97	3	-0.558535
1726	ZNF408	-0.97	1	-1.4574
1727	DNAJC5	-0.97	3	-0.447343
1728	ZNF766	-0.97	3	-0.389762
1729	VN1R5	-0.969	4	-0.949701
1730	TGIF2	-0.969	3	-0.380229
1731	HRCT1	-0.969	2	-0.560801
1732	CAPN5	-0.969	4	-0.419329
1733	C9orf24	-0.969	3	-0.430527
1734	TMEM178A	-0.968	2	-0.866075
1735	DNAH9	-0.967	4	-0.232371
1736	CENPT	-0.967	1	-1.45294
1737	SGCA	-0.966	3	-0.440523
1738	CSNK2A1	-0.965	1	-1.45115
1739	MGARP	-0.965	3	-0.419789
1740	SLC38A9	-0.964	4	-0.362382
1741	ITPKB	-0.964	3	-0.647953
1742	UBE2Q2	-0.964	4	-0.775218
1743	RNF180	-0.963	4	-0.381448
1744	TCP11L1	-0.963	1	-1.44928
1745	IFI30	-0.962	2	-1.11518
1746	DRD2	-0.962	4	-1.11231
1747	LIPE	-0.962	3	-0.370291
1748	PCDHGB6	-0.962	4	-0.435001
1749	PSMD13	-0.962	3	-0.877435
1750	ZNF410	-0.962	4	-0.986049
1751	SLC11A1	-0.962	4	-0.352567
1752	TTYH2	-0.962	3	-0.495564
1753	GNA14	-0.962	4	-0.65522
1754	RNF168	-0.961	2	-0.978922
1755	SPANXN1	-0.961	4	-0.222932
1756	FOXJ2	-0.961	2	-0.573636
1757	BCAT2	-0.961	4	-0.426465
1758	BMP2	-0.961	1	-1.44756
1759	ZNF140	-0.961	1	-1.44756
1760	PPM1H	-0.96	4	-1.00429
1761	GABARAP	-0.959	2	-0.649829
1762	UTP20	-0.959	2	-0.549186
1763	RPL10A	-0.959	1	-1.44532
1764	PPP2R4	-0.959	4	-0.637969
1765	IL36G	-0.959	1	-1.44532
1766	ZNF418	-0.958	4	-0.881042
1767	EPN2	-0.958	3	-0.377216
1768	FKBP15	-0.958	1	-1.27897
1769	ACCSL	-0.958	3	-0.414012
1770	QDPR	-0.958	3	-0.43989
1771	CPEB4	-0.958	2	-0.976385
1772	NUPL1	-0.958	1	-1.28183
1773	CERS3	-0.957	3	-0.551713
1774	BRK1	-0.957	1	-1.43989
1775	CDC42SE1	-0.957	3	-0.477537
1776	WFIKKN2	-0.955	4	-0.215995
1777	CCDC138	-0.955	1	-1.43794
1778	DZIP1	-0.955	3	-0.645789
1779	JUNB	-0.955	1	-1.43794
1780	PRPF18	-0.955	3	-0.4805
1781	KRTAP19-2	-0.954	4	-0.406945
1782	MKS1	-0.954	1	-1.26802
1783	C1orf234	-0.953	3	-0.859733
1784	TMEM199	-0.952	3	-0.47447
1785	BOLA3	-0.951	4	-0.785868
1786	POLD1	-0.951	1	-1.42938
1787	SLC22A4	-0.951	4	-0.389581
1788	MGAT4A	-0.95	4	-0.245893
1789	SMIM17	-0.95	4	-0.344922
1790	ADSL	-0.95	1	-1.08543
1791	ZNF507	-0.95	4	-0.279926
1792	WDSUB1	-0.949	4	-0.431966
1793	OR8K5	-0.949	4	-0.2866
1794	C7orf62	-0.949	4	-0.356496
1795	ANXA3	-0.949	1	-1.42702
1796	CCDC88A	-0.949	1	-1.26475
1797	PVRL4	-0.949	3	-0.3494
1798	KRT34	-0.948	1	-1.42287
1799	TAL2	-0.948	4	-0.503293
1800	KIAA0391	-0.948	1	-0.80948
1801	RASGRP4	-0.947	4	-0.180806
1802	ATP11A	-0.947	3	-0.641721
1803	ORAI1	-0.947	1	-1.4218
1804	PRKD3	-0.946	4	-0.495391
1805	C3orf56	-0.946	4	-0.348129
1806	DHDDS	-0.946	4	-0.714785
1807	CEP162	-0.945	4	-0.494934
1808	CYP4F2	-0.944	4	-0.371462
1809	TCF24	-0.943	4	-0.931599
1810	APEX2	-0.943	3	-0.561733
1811	ZNF219	-0.943	3	-0.877435
1812	UBE4B	-0.942	2	-0.67039
1813	MMP21	-0.942	2	-0.679446
1814	ACMSD	-0.942	1	-1.41056
1815	ZNF417	-0.942	2	-0.58253
1816	KCNU1	-0.942	2	-0.580234
1817	ANO6	-0.942	2	-0.587928
1818	SLC25A30	-0.942	2	-0.662217
1819	TTLL6	-0.942	2	-1.22549
1820	GTF2F2	-0.942	2	-0.762596
1821	H3F3A	-0.942	2	-1.19256
1822	TEX33	-0.942	3	-0.803778
1823	KRT19	-0.942	2	-0.959897
1824	ATP2A3	-0.942	2	-0.60899
1825	P2RY2	-0.942	2	-0.696863
1826	AADAT	-0.942	2	-0.674866
1827	TRAPPC4	-0.942	2	-0.959897
1828	NBAS	-0.942	2	-0.675529
1829	MIS18BP1	-0.942	2	-0.655891
1830	RABGGTA	-0.942	2	-0.684263
1831	CLPP	-0.942	2	-0.611974
1832	CUL2	-0.942	2	-1.13846
1833	KIAA0319	-0.942	3	-0.417514
1834	TPH2	-0.941	2	-0.70326
1835	UNKL	-0.941	3	-0.404336
1836	VPS35	-0.94	1	-1.40736
1837	GOLGA6A	-0.939	1	-1.40468
1838	GPHB5	-0.938	2	-0.923371
1839	MYO9B	-0.938	4	-0.318032
1840	C4orf17	-0.938	2	-0.761671
1841	OR6P1	-0.937	2	-0.889014
1842	CEP83	-0.937	2	-1.29518
1843	OCM	-0.937	1	-1.4019
1844	ANGPTL6	-0.937	3	-0.633986
1845	FAM71F1	-0.937	4	-0.362656
1846	TSPEAR	-0.936	4	-0.140051
1847	2017-03-06	-0.935	1	-1.40047
1848	LSM11	-0.935	3	-0.921423
1849	IBTK	-0.935	4	-0.407356
1850	CA2	-0.935	4	-0.425407
1851	MB21D1	-0.934	4	-0.197866
1852	CSAD	-0.934	3	-0.424107
1853	MAP2K2	-0.934	2	-0.769926
1854	C12orf42	-0.933	1	-1.39802
1855	IRAK4	-0.933	2	-0.721928
1856	TRPV1	-0.933	2	-0.676963
1857	VEZF1	-0.933	1	-1.3973
1858	NAPG	-0.933	1	-1.24814
1859	MRPS17	-0.932	4	-0.133927
1860	REG1A	-0.932	4	-0.13622
1861	CDCA5	-0.931	1	-1.39483
1862	SPACA4	-0.931	3	-0.542512
1863	SLC2A9	-0.931	4	-0.416411
1864	NT5C1B	-0.931	3	-0.859134
1865	MAPRE2	-0.93	3	-0.30782
1866	CALHM3	-0.93	3	-0.490412
1867	KDSR	-0.93	1	-1.2453
1868	B4GALT1	-0.93	3	-0.369541
1869	MAP3K3	-0.93	2	-1.00904
1870	OTUD6B	-0.93	4	-0.509296
1871	FBXO42	-0.93	1	-1.2453
1872	RAB11FIP4	-0.93	1	-1.3943
1873	ZNF510	-0.929	4	-0.51059
1874	TBC1D3C	-0.929	1	-1.39286
1875	OVGP1	-0.929	2	-0.877435
1876	MAP2K5	-0.929	4	-0.414073
1877	TMEM38A	-0.929	3	-0.610889
1878	LRP12	-0.928	4	-0.281825
1879	KRTAP21-3	-0.927	4	-0.250844
1880	FBN1	-0.927	1	-1.39124
1881	ACKR1	-0.927	3	-0.501467
1882	LRRC30	-0.927	4	-0.795152
1883	MYL2	-0.927	1	-1.39124
1884	FZR1	-0.927	3	-0.764641
1885	ATN1	-0.926	3	-0.501606
1886	CHMP3	-0.926	3	-0.618463
1887	PLS3	-0.926	3	-0.498166
1888	SIX1	-0.926	4	-0.203041
1889	IL17B	-0.925	3	-0.514345
1890	UBE2D4	-0.925	3	-0.776806
1891	ZNF185	-0.925	3	-0.719763
1892	HAS2	-0.924	2	-0.709919
1893	NKAP	-0.924	2	-1.31745
1894	NDST2	-0.924	2	-0.577427
1895	TFPT	-0.923	4	-0.191523
1896	HSD17B1	-0.922	2	-0.681038
1897	KLK3	-0.922	1	-1.38616
1898	CEACAM16	-0.922	4	-0.401687
1899	OPN1LW	-0.922	4	-0.144748
1900	TIMM23	-0.921	1	-1.24001
1901	ABCA1	-0.921	2	-0.612798
1902	OARD1	-0.921	1	-1.38492
1903	HPN	-0.921	1	-1.38439
1904	NEUROD1	-0.921	2	-0.819593
1905	CCNB2	-0.921	2	-0.692086
1906	DCLK1	-0.921	3	-0.628383
1907	KLHL10	-0.92	1	-1.38213
1908	SMYD3	-0.92	4	-0.509323
1909	FAM160A2	-0.92	1	-1.23674
1910	OR1J1	-0.919	4	-0.590663
1911	SYNJ1	-0.919	4	-0.390531
1912	ZNF138	-0.918	2	-0.726698
1913	DAD1	-0.917	1	-1.05301
1914	COX8C	-0.917	3	-0.788286
1915	USP29	-0.917	3	-0.959897
1916	RGP1	-0.917	2	-0.77227
1917	DQX1	-0.916	4	-0.421175
1918	ZHX3	-0.916	4	-0.180666
1919	ACKR4	-0.916	4	-0.282155
1920	ZNF322	-0.916	4	-0.168214
1921	ELMO3	-0.916	3	-0.418524
1922	STIL	-0.915	2	-0.927476
1923	TET1	-0.915	4	-0.357981
1924	AMER1	-0.914	2	-0.795266
1925	ZNF354A	-0.914	2	-0.740584
1926	WRNIP1	-0.913	3	-0.726306
1927	CDK5RAP3	-0.913	3	-0.836025
1928	MCCD1	-0.912	3	-0.762922
1929	KRTAP5-6	-0.912	4	-0.373581
1930	CDH23	-0.912	4	-0.637969
1931	HIST1H3E	-0.912	4	-0.402003
1932	WBP4	-0.911	3	-0.608425
1933	SIAE	-0.911	3	-0.605789
1934	TTC13	-0.911	4	-0.558935
1935	DCTN6	-0.91	1	-1.37493
1936	TBR1	-0.91	3	-0.54486
1937	FCER1G	-0.91	4	-0.68991
1938	OR5T1	-0.91	1	-1.37493
1939	LHX1	-0.91	1	-1.37493
1940	RIOK2	-0.91	1	-1.37493
1941	VANGL1	-0.91	1	-1.37493
1942	KDM5D	-0.91	1	-1.37493
1943	SLC6A5	-0.91	3	-0.429616
1944	RLN3	-0.909	2	-1.1387
1945	HSPA6	-0.909	4	-0.811375
1946	MRTO4	-0.909	4	-0.563238
1947	CAV1	-0.909	2	-1.19694
1948	FLRT1	-0.908	4	-0.406819
1949	PODXL	-0.908	4	-0.34692
1950	FZD6	-0.908	1	-1.3687
1951	CH25H	-0.908	3	-0.427741
1952	SORBS1	-0.907	2	-0.548964
1953	DEFB106A	-0.907	1	-1.36798
1954	ZDHHC9	-0.907	2	-1.11518
1955	C12orf4	-0.907	4	-0.529753
1956	KMT2C	-0.907	4	-0.322467
1957	PLXNA4	-0.907	4	-0.323588
1958	CREB5	-0.906	1	-1.36652
1959	GEMIN7	-0.905	4	-0.803172
1960	GABRP	-0.904	3	-0.71197
1961	GOLGA2	-0.904	1	-1.36589
1962	ST7L	-0.904	2	-0.801199
1963	HPSE2	-0.904	3	-0.511995
1964	TRAPPC3L	-0.903	4	-0.277778
1965	ZNF488	-0.903	4	-0.349049
1966	SSMEM1	-0.903	1	-1.36325
1967	XKRY2	-0.903	4	-1.09632
1968	RNF141	-0.903	4	-0.287259
1969	SOX6	-0.903	1	-1.36286
1970	C3AR1	-0.903	4	-0.494674
1971	EIF3I	-0.903	1	-1.0339
1972	EXOSC2	-0.902	1	-1.362
1973	XPNPEP2	-0.902	4	-0.276981
1974	PSMG3	-0.902	3	-0.322467
1975	DKK2	-0.901	4	-0.484673
1976	HLA-G	-0.901	3	-0.959897
1977	HSD17B4	-0.901	1	-1.361
1978	CEACAM8	-0.9	4	-0.270065
1979	FAM24A	-0.9	1	-1.36044
1980	PDCD4	-0.9	3	-0.530149
1981	ARRDC1	-0.9	4	-0.509236
1982	M6PR	-0.899	3	-0.494234
1983	ASCC1	-0.899	4	-0.709919
1984	CDH26	-0.899	2	-0.700654
1985	GIT2	-0.899	4	-0.483917
1986	HAPLN1	-0.898	1	-1.35845
1987	ACTRT2	-0.898	4	-0.202754
1988	SAXO1	-0.898	1	-1.35845
1989	ABCA5	-0.898	2	-0.771825
1990	NAALADL2	-0.898	4	-0.310045
1991	IL1RAP	-0.898	2	-0.910988
1992	LOC100130451	-0.897	4	-0.269635
1993	KNG1	-0.897	1	-1.35583
1994	BTBD16	-0.896	2	-0.68479
1995	ATRAID	-0.896	2	-0.988926
1996	ZFP36L1	-0.896	2	-1.2453
1997	NR2E1	-0.896	4	-0.433313
1998	DHRS13	-0.894	4	-0.471261
1999	CELSR3	-0.894	1	-1.35221
2000	C1orf174	-0.894	4	-0.244106
2001	DEFB125	-0.893	3	-1.19694
2002	ATP6V0D2	-0.893	1	-1.35141
2003	GCNT2	-0.893	2	-0.553905
2004	HTR2B	-0.893	4	-0.60797
2005	ZNF232	-0.893	4	-0.344922
2006	NPFFR2	-0.892	4	-0.178537
2007	ANXA7	-0.892	1	-1.34894
2008	ELOVL3	-0.892	1	-1.21365
2009	TAAR8	-0.892	1	-1.34894
2010	OGT	-0.891	3	-0.422869
2011	MRPL19	-0.891	2	-0.5321
2012	GBP3	-0.89	4	-0.368289
2013	SH3RF3	-0.889	2	-0.735682
2014	UTP11L	-0.889	2	-0.756364
2015	CA10	-0.889	1	-1.34692
2016	ZNF84	-0.889	4	-0.14386
2017	RAPGEF4	-0.888	2	-0.898497
2018	ARHGAP35	-0.888	3	-0.656752
2019	CXCL1	-0.888	2	-0.775473
2020	BMP1	-0.888	3	-1.28183
2021	CTNNAL1	-0.888	1	-1.34456
2022	TMEM106A	-0.887	4	-0.418471
2023	PIK3IP1	-0.887	1	-1.34381
2024	SIGLEC15	-0.887	2	-0.779815
2025	AFTPH	-0.887	1	-1.34323
2026	ACER1	-0.886	2	-0.601914
2027	ANKRD60	-0.886	4	-0.355826
2028	DEFA5	-0.886	4	-0.1513
2029	ELF4	-0.886	3	-0.831687
2030	MYO7A	-0.886	1	-1.20782
2031	NACA	-0.886	2	-1.12982
2032	TULP4	-0.885	4	-0.239799
2033	OR10H4	-0.884	4	-0.590972
2034	POU3F4	-0.884	4	-0.543009
2035	GGACT	-0.884	2	-0.987378
2036	BAZ2A	-0.883	2	-0.864319
2037	CYP2C8	-0.883	2	-0.611287
2038	DLST	-0.883	3	-0.951485
2039	TRIM7	-0.883	3	-0.277217
2040	SSBP1	-0.881	4	-0.581385
2041	PNLIPRP3	-0.88	1	-1.33841
2042	OR13C8	-0.88	3	-0.798146
2043	GPR180	-0.88	2	-0.719464
2044	GPR132	-0.879	1	-1.33687
2045	CAB39L	-0.879	2	-0.826631
2046	DAG1	-0.878	3	-0.390201
2047	HSD17B3	-0.878	1	-1.33675
2048	MT1B	-0.878	1	-1.33541
2049	FAM46C	-0.878	2	-1.18697
2050	WDR53	-0.876	2	-0.912144
2051	SUMO4	-0.876	4	-0.415577
2052	SAR1B	-0.876	3	-0.998891
2053	BCL9	-0.876	1	-1.32913
2054	KRTAP10-12	-0.875	3	-0.360435
2055	ZNF716	-0.875	4	-0.165611
2056	ADK	-0.874	2	-0.519808
2057	INPP5K	-0.874	4	-0.294658
2058	TMEM239	-0.873	3	-0.743941
2059	NUDT2	-0.873	4	-0.286125
2060	C21orf91	-0.873	1	-1.32386
2061	SPRR2A	-0.873	4	-0.496442
2062	SSTR3	-0.873	2	-0.716228
2063	CROCC	-0.873	4	-0.450532
2064	TMEM82	-0.872	4	-0.580049
2065	ST3GAL1	-0.872	4	-0.525059
2066	USP30	-0.872	4	-0.2839
2067	CTNND2	-0.871	2	-0.735857
2068	PUF60	-0.871	2	-0.538601
2069	SLC22A23	-0.871	3	-0.648968
2070	FADS2	-0.871	2	-0.921078
2071	URM1	-0.87	2	-0.520747
2072	DAZL	-0.869	2	-0.637969
2073	NOS3	-0.869	2	-0.51629
2074	TFCP2	-0.869	1	-1.31745
2075	C1GALT1C1L	-0.869	4	-0.246611
2076	DPP3	-0.868	2	-0.580049
2077	CNIH2	-0.868	3	-0.325632
2078	XCR1	-0.868	4	-0.285971
2079	FAM120C	-0.868	4	-0.443931
2080	FAM118B	-0.868	2	-0.548471
2081	SPDYE2B	-0.867	1	-1.31353
2082	SLC9A6	-0.867	3	-0.52707
2083	CLEC18A	-0.867	2	-0.753446
2084	FAM110B	-0.867	4	-0.395048
2085	C1orf122	-0.866	1	-1.31188
2086	COMP	-0.865	1	-1.30923
2087	PLA2G5	-0.865	3	-0.374935
2088	PTPN2	-0.865	1	-1.3108
2089	SPOCK1	-0.865	3	-0.40047
2090	SSRP1	-0.865	2	-0.565227
2091	C8orf88	-0.864	3	-0.959897
2092	RNF19A	-0.864	2	-0.524682
2093	ROBO2	-0.864	2	-0.750105
2094	ACTG1	-0.864	2	-0.832746
2095	UQCC2	-0.864	3	-0.356852
2096	GPR52	-0.864	4	-0.382331
2097	CCDC27	-0.863	4	-0.685722
2098	POLR1A	-0.863	2	-0.637969
2099	PCDHGB5	-0.863	2	-0.660337
2100	KCNK15	-0.863	2	-1.14432
2101	SRSF11	-0.863	2	-0.837907
2102	CST11	-0.862	3	-0.948926
2103	RICTOR	-0.862	4	-0.240005
2104	DUSP22	-0.862	4	-0.17512
2105	ACTN4	-0.862	4	-0.480154
2106	ZSWIM1	-0.862	3	-0.583334
2107	TTI1	-0.862	4	-1.02403
2108	RAD50	-0.861	1	-1.30782
2109	CCR9	-0.861	1	-1.30782
2110	FAM3D	-0.861	3	-0.580705
2111	MYT1	-0.861	4	-0.371528
2112	GSAP	-0.861	3	-0.61265
2113	UGT1A7	-0.861	4	-0.240484
2114	ASH2L	-0.861	1	-1.30782
2115	ADAP1	-0.86	1	-1.30503
2116	TAS2R1	-0.86	4	-0.374935
2117	CCL8	-0.86	3	-0.644395
2118	HMGA2	-0.86	4	-0.898497
2119	DNM1	-0.859	4	-0.877435
2120	BDH2	-0.859	2	-0.603105
2121	PARP9	-0.859	4	-0.487526
2122	KBTBD11	-0.859	1	-1.30463
2123	ZFHX2	-0.858	2	-0.617009
2124	MCRS1	-0.857	1	-1.30385
2125	TMPRSS9	-0.857	3	-0.805569
2126	RPS24	-0.857	1	-1.18229
2127	COL6A1	-0.856	1	-1.1801
2128	NMD3	-0.856	2	-0.599307
2129	BUD31	-0.856	2	-0.574607
2130	FAF1	-0.855	3	-0.876569
2131	ATP1B4	-0.855	4	-0.384782
2132	TNNI2	-0.855	2	-1.11462
2133	TSLP	-0.855	1	-1.2987
2134	NPFF	-0.855	3	-0.354429
2135	IL33	-0.855	3	-0.478364
2136	TMX4	-0.854	2	-0.58253
2137	USP17L25	-0.854	4	-0.872434
2138	UBA5	-0.854	2	-0.866151
2139	TCL1A	-0.854	4	-0.312948
2140	TTLL4	-0.854	3	-0.443123
2141	PAPD7	-0.853	4	-0.16741
2142	NRG4	-0.853	4	-0.254344
2143	NPTXR	-0.853	4	-0.314407
2144	ALKBH4	-0.853	3	-0.333039
2145	FAM72C	-0.853	1	-1.17402
2146	C9orf89	-0.853	4	-0.975664
2147	COL4A5	-0.852	4	-0.370529
2148	ZNF626	-0.852	1	-1.29432
2149	ENDOD1	-0.852	2	-0.660337
2150	PLEKHB1	-0.852	1	-1.2911
2151	DNAJA1	-0.851	3	-0.684263
2152	MAGEB5	-0.851	4	-0.609711
2153	ATP2B1	-0.851	3	-0.298108
2154	TREM1	-0.851	1	-1.2896
2155	SLC25A19	-0.851	4	-0.393277
2156	TRANK1	-0.851	4	-0.648968
2157	TMC6	-0.85	4	-0.512935
2158	ADCYAP1R1	-0.85	3	-0.680996
2159	PHF11	-0.85	3	-0.50127
2160	OR4F5	-0.85	3	-0.451145
2161	EFCAB13	-0.849	4	-0.40047
2162	AHCTF1	-0.849	2	-0.601443
2163	RBMX	-0.849	2	-1.18229
2164	KRT32	-0.849	3	-0.379436
2165	HAX1	-0.848	4	-0.332045
2166	WDR45	-0.848	4	-0.321234
2167	OTP	-0.848	2	-0.536954
2168	APOBEC1	-0.848	2	-0.54234
2169	COMMD3-BMI1	-0.847	4	-0.541584
2170	GK5	-0.847	4	-0.285064
2171	ZNF506	-0.847	4	-0.877435
2172	TNNI3K	-0.847	3	-0.592954
2173	CNOT4	-0.846	4	-0.998371
2174	CCDC25	-0.846	4	-0.333712
2175	KLF2	-0.845	4	-0.142375
2176	KPRP	-0.845	4	-0.801377
2177	PCCA	-0.845	4	-0.439065
2178	SNCB	-0.845	4	-0.603204
2179	FGFBP2	-0.845	3	-0.41021
2180	MRI1	-0.845	2	-0.724084
2181	OR52K2	-0.844	4	-0.519808
2182	IFNA7	-0.844	4	-0.176884
2183	DDX47	-0.843	3	-0.660337
2184	NCOR2	-0.843	1	-1.16153
2185	GABPA	-0.842	2	-0.716626
2186	RNF149	-0.842	2	-0.992319
2187	ATP5I	-0.842	1	-1.15921
2188	PPY	-0.842	2	-0.601614
2189	SLC1A7	-0.842	4	-0.31069
2190	ZSWIM7	-0.841	4	-0.281825
2191	INTU	-0.841	2	-0.679481
2192	OR4M2	-0.841	2	-0.54088
2193	ELOVL6	-0.841	4	-0.357233
2194	ANK3	-0.84	4	-0.343812
2195	CCDC42	-0.839	4	-0.708165
2196	OR5A2	-0.839	3	-0.848004
2197	SEL1L3	-0.839	3	-0.47447
2198	GOLGA6L2	-0.839	4	-0.377353
2199	LCE2D	-0.839	3	-0.419329
2200	NOP2	-0.839	3	-0.892783
2201	LRRC47	-0.839	3	-1.07054
2202	DNAI2	-0.839	3	-0.252451
2203	FUNDC2	-0.839	3	-0.430969
2204	WDR82	-0.839	3	-0.906126
2205	WDR6	-0.838	4	-0.459468
2206	CRYAB	-0.838	4	-0.364951
2207	GPC2	-0.837	3	-0.366667
2208	LHFPL3	-0.837	2	-0.945958
2209	KIRREL	-0.837	3	-0.38599
2210	FAM169A	-0.836	3	-0.756683
2211	GBP2	-0.836	2	-1.24167
2212	KRTAP19-3	-0.836	4	-0.245054
2213	EPS8L1	-0.836	4	-0.447084
2214	VPS37C	-0.836	1	-1.15254
2215	SURF6	-0.836	2	-0.903314
2216	TCF20	-0.836	4	-0.291879
2217	IL9	-0.835	2	-0.539123
2218	SHISA5	-0.835	2	-0.613031
2219	RALA	-0.835	2	-0.708358
2220	R3HDM2	-0.834	3	-0.399939
2221	OR8D2	-0.834	4	-0.268528
2222	PRPS1	-0.834	4	-0.549109
2223	EFTUD1	-0.834	4	-0.442839
2224	KRTAP4-12	-0.834	3	-0.329543
2225	ARTN	-0.834	2	-0.767252
2226	FLOT1	-0.833	1	-1.28183
2227	CENPB	-0.833	1	-1.28183
2228	CHMP4B	-0.833	1	-1.28183
2229	IGFBP4	-0.833	1	-1.28183
2230	DYTN	-0.833	1	-1.28183
2231	MEOX2	-0.833	1	-1.28183
2232	MPV17	-0.833	1	-1.28183
2233	ALG11	-0.833	1	-1.28183
2234	TMA7	-0.833	3	-0.494486
2235	PPL	-0.833	3	-0.74259
2236	TOMM22	-0.833	1	-1.28183
2237	SH3GL3	-0.833	1	-1.28183
2238	CT47A8	-0.833	1	-1.28183
2239	CCDC61	-0.833	1	-1.28183
2240	C8B	-0.833	1	-1.28183
2241	MYRF	-0.833	1	-1.28183
2242	ZNF653	-0.832	4	-0.248177
2243	ZNF543	-0.832	3	-0.617295
2244	KIFAP3	-0.832	1	-1.27865
2245	SPG20	-0.832	1	-1.27627
2246	GSR	-0.832	3	-0.282974
2247	DNAJC27	-0.832	2	-0.769332
2248	PNLIPRP1	-0.832	2	-0.624549
2249	ANKRD20A4	-0.832	3	-0.641721
2250	RAD51AP2	-0.832	2	-0.507385
2251	PRR27	-0.831	3	-0.664311
2252	MAPK9	-0.831	1	-1.27441
2253	SMS	-0.831	2	-0.520258
2254	TTC32	-0.83	2	-0.578218
2255	HOXD3	-0.83	1	-1.27024
2256	ATXN7L3	-0.83	1	-1.26992
2257	ZMYM6NB	-0.829	4	-0.360777
2258	MYBBP1A	-0.829	4	-0.54486
2259	C17orf49	-0.829	2	-0.959897
2260	C2orf15	-0.829	4	-0.646398
2261	PTCRA	-0.829	3	-0.331866
2262	CRCT1	-0.829	4	-0.210671
2263	SFRP4	-0.829	4	-0.195734
2264	SLC8A1	-0.829	4	-0.149488
2265	RASL11B	-0.829	4	-0.391848
2266	SLC25A31	-0.829	1	-1.26802
2267	PSIP1	-0.828	3	-1.01166
2268	RNF19B	-0.828	3	-0.615347
2269	ABCD2	-0.828	3	-0.345788
2270	LYPD5	-0.828	4	-0.182652
2271	AQP1	-0.828	2	-0.508241
2272	TRMT12	-0.828	2	-0.642508
2273	FLVCR2	-0.828	3	-0.414073
2274	KIAA0753	-0.828	2	-0.562221
2275	INTS8	-0.827	1	-1.14432
2276	ARHGAP25	-0.827	3	-0.666166
2277	CLDND2	-0.826	1	-1.26588
2278	CC2D1B	-0.826	4	-0.70751
2279	RDM1	-0.826	3	-0.603753
2280	PLEKHG7	-0.826	3	-0.504753
2281	ZBTB8A	-0.826	1	-1.266
2282	DEK	-0.825	4	-0.449702
2283	SMAD9	-0.824	4	-0.325957
2284	CELF6	-0.824	1	-1.26475
2285	SMPDL3A	-0.823	4	-0.540498
2286	FAM209A	-0.823	4	-0.666701
2287	PSME4	-0.823	1	-1.2639
2288	VMO1	-0.823	4	-0.272035
2289	PLSCR1	-0.823	2	-0.53777
2290	SLC4A2	-0.823	3	-0.374935
2291	VAV2	-0.823	1	-1.26405
2292	DYNLRB2	-0.823	3	-0.569951
2293	FAM171B	-0.822	2	-1.17026
2294	TMEM59L	-0.822	3	-0.764767
2295	KANSL2	-0.822	3	-1.01723
2296	HYI	-0.822	4	-0.205989
2297	LRRC52	-0.821	2	-1.04736
2298	NFKBIA	-0.821	3	-0.419558
2299	SETDB2	-0.821	1	-1.26246
2300	SMIM10L1	-0.82	1	-1.26107
2301	DVL2	-0.82	1	-1.26107
2302	PCSK1N	-0.82	4	-0.238038
2303	SCARF2	-0.82	1	-1.13439
2304	DPP9-AS1	-0.819	4	-0.493136
2305	ARPC4-TTLL3	-0.819	1	-1.25946
2306	RASSF8	-0.819	1	-1.25946
2307	IRGQ	-0.819	3	-0.374935
2308	FAM83B	-0.819	4	-0.300126
2309	NKAPL	-0.819	4	-0.873482
2310	KLHL1	-0.819	2	-0.500465
2311	HBA1	-0.818	3	-0.261421
2312	MAGEB4	-0.818	1	-1.13185
2313	SLC38A2	-0.818	2	-0.607912
2314	SLFN12	-0.818	1	-1.25886
2315	NBEAL1	-0.818	1	-1.13208
2316	ATAD3C	-0.817	2	-0.462397
2317	PAM	-0.817	2	-0.616244
2318	TTC7A	-0.817	2	-0.872434
2319	TDGF1	-0.817	1	-1.25824
2320	RCAN1	-0.816	4	-0.614569
2321	KRT82	-0.816	1	-1.25535
2322	OR52N5	-0.816	3	-0.322467
2323	FRAS1	-0.816	1	-1.25535
2324	HIST1H4F	-0.815	4	-0.3943
2325	LOC100129216	-0.814	4	-0.389102
2326	MANSC4	-0.814	2	-0.681038
2327	RASA4	-0.814	4	-0.334293
2328	C3orf70	-0.814	3	-0.590482
2329	RPL23A	-0.814	1	-1.25268
2330	SULT2A1	-0.814	3	-0.729777
2331	VAT1	-0.813	4	-0.347414
2332	CYP8B1	-0.813	3	-0.414012
2333	SLC45A4	-0.813	1	-1.25208
2334	HCN3	-0.813	3	-0.709574
2335	RRAGD	-0.813	2	-1.06352
2336	HIST1H2BO	-0.813	1	-1.25136
2337	COPS5	-0.812	3	-0.561733
2338	DCBLD2	-0.812	3	-0.446828
2339	RGMB	-0.812	4	-0.959897
2340	PRKAA2	-0.812	3	-0.56758
2341	WTH3DI	-0.811	2	-0.841253
2342	CTSK	-0.811	4	-0.419329
2343	AQP5	-0.811	4	-0.729599
2344	CFC1	-0.811	2	-0.959897
2345	SLITRK6	-0.811	4	-0.409632
2346	CXCR6	-0.81	4	-0.377132
2347	AGTR1	-0.81	3	-0.542077
2348	FCHO1	-0.81	2	-0.547402
2349	ASUN	-0.81	2	-0.655891
2350	SPATC1L	-0.81	4	-0.388481
2351	SLC17A3	-0.809	1	-1.2494
2352	RHBDL3	-0.809	1	-1.2494
2353	KCNB1	-0.809	2	-0.494234
2354	FAM177B	-0.809	3	-0.781396
2355	PCDHGA4	-0.809	3	-0.700377
2356	ZC3H7B	-0.808	4	-0.306763
2357	ARIH1	-0.808	4	-1.1421
2358	NPHP4	-0.808	4	-0.257391
2359	AGO1	-0.808	2	-0.533364
2360	CCDC85C	-0.808	2	-0.753156
2361	REG3A	-0.808	4	-0.412587
2362	DNAJC17	-0.808	4	-0.882493
2363	SAMSN1	-0.808	3	-0.633833
2364	UQCC3	-0.808	3	-0.487144
2365	TRIM16	-0.807	4	-0.861717
2366	PLA2G2F	-0.807	1	-1.24678
2367	TCEAL8	-0.806	2	-0.93293
2368	ITIH3	-0.805	4	-0.219284
2369	SMAD7	-0.805	2	-0.90743
2370	LARS	-0.805	2	-0.637969
2371	EPPK1	-0.805	3	-0.39355
2372	ZCCHC11	-0.804	1	-1.2442
2373	MICA	-0.803	3	-0.694436
2374	MFAP1	-0.803	1	-1.11744
2375	PCYOX1	-0.803	2	-0.836162
2376	SLC1A3	-0.803	3	-0.50693
2377	SLC13A1	-0.803	4	-0.502349
2378	CDK1	-0.803	2	-0.892783
2379	POLDIP3	-0.802	2	-0.706864
2380	CTDSPL	-0.801	3	-0.571928
2381	F2	-0.801	3	-0.387462
2382	LYPD6B	-0.8	3	-0.422869
2383	SCAF8	-0.8	2	-0.626771
2384	FOXJ1	-0.8	4	-0.537664
2385	INSRR	-0.8	3	-0.517803
2386	LY6E	-0.8	4	-0.878283
2387	C18orf63	-0.8	4	-0.0986034
2388	TRAM1L1	-0.799	2	-0.85937
2389	CDK18	-0.799	3	-0.779325
2390	KRT37	-0.799	3	-0.451527
2391	CCDC140	-0.798	2	-0.561933
2392	ZPBP2	-0.797	2	-0.517723
2393	FAM217A	-0.797	1	-1.24001
2394	LLGL1	-0.797	4	-0.11212
2395	SHISA8	-0.797	4	-0.256615
2396	NF2	-0.797	1	-1.24001
2397	MRS2	-0.797	3	-0.30782
2398	RPL9	-0.797	1	-1.24001
2399	XYLT2	-0.797	1	-1.24001
2400	SLC7A4	-0.797	3	-0.667164
2401	ALMS1	-0.797	4	-0.678715
2402	NOL12	-0.797	4	-0.573288
2403	MMRN2	-0.797	2	-0.495391
2404	PPFIA2	-0.797	1	-1.24001
2405	KRIT1	-0.797	1	-1.24001
2406	RPH3A	-0.796	4	-0.324661
2407	KIF4A	-0.796	4	-0.54486
2408	ZNF85	-0.796	1	-1.23861
2409	RAB9A	-0.796	2	-0.538346
2410	SYTL5	-0.796	3	-0.439219
2411	ARHGEF38	-0.795	1	-1.23743
2412	AP3B2	-0.795	3	-0.891993
2413	AKAP8	-0.794	4	-0.362995
2414	CSHL1	-0.794	3	-0.600001
2415	ELF3	-0.794	4	-0.576568
2416	ZNF669	-0.794	2	-0.574243
2417	ITIH6	-0.793	4	-0.299167
2418	KRTAP10-11	-0.793	4	-0.324946
2419	TRNP1	-0.793	3	-0.372836
2420	UFM1	-0.793	3	-0.446344
2421	MROH6	-0.793	4	-0.64304
2422	SLC6A4	-0.793	4	-0.304144
2423	UBTF	-0.793	2	-0.747489
2424	CHEK2	-0.792	1	-1.23452
2425	GPR17	-0.792	1	-1.23452
2426	LETMD1	-0.791	2	-0.676104
2427	TOPAZ1	-0.791	3	-0.877435
2428	SOCS2	-0.791	4	-0.464891
2429	CLDN1	-0.79	4	-0.198209
2430	CD3EAP	-0.789	1	-1.10007
2431	OR2K2	-0.789	1	-1.0993
2432	ZIK1	-0.789	2	-0.524058
2433	GSTK1	-0.789	4	-0.0709284
2434	BANF1	-0.789	2	-0.705324
2435	SLC16A5	-0.789	4	-0.336273
2436	ELMSAN1	-0.789	2	-0.605614
2437	NGFRAP1	-0.788	4	-0.346409
2438	IL13RA1	-0.788	4	-0.148616
2439	IL22RA1	-0.788	3	-0.702565
2440	ADCY6	-0.787	4	-0.342367
2441	FKBP2	-0.787	2	-0.647953
2442	KRTAP10-8	-0.787	4	-0.384117
2443	NT5DC3	-0.787	3	-1.03625
2444	HIST2H4B	-0.787	4	-0.403132
2445	SEC61A1	-0.786	2	-0.60626
2446	AOX1	-0.786	1	-1.23292
2447	GALNT9	-0.786	3	-0.521976
2448	ARID4B	-0.786	1	-1.23292
2449	VPS25	-0.786	2	-0.959897
2450	SPINK7	-0.786	2	-0.658241
2451	MASTL	-0.786	1	-1.23292
2452	BTN2A1	-0.785	3	-0.504558
2453	METTL15	-0.785	1	-1.23075
2454	CCDC183	-0.785	4	-0.443576
2455	OR51L1	-0.784	2	-0.495494
2456	ASAH1	-0.784	3	-0.416613
2457	KIF1A	-0.784	2	-0.568181
2458	SDR39U1	-0.784	1	-1.0974
2459	SH2D2A	-0.784	4	-0.525598
2460	DEFB127	-0.783	4	-0.341984
2461	DEFB107B	-0.783	1	-0.328995
2462	TMEM144	-0.783	4	-0.269635
2463	ASH1L	-0.783	3	-0.419944
2464	PYGM	-0.783	3	-0.257349
2465	GID4	-0.783	4	-0.429382
2466	TSSK2	-0.782	4	-0.709919
2467	FRG1	-0.782	1	-1.09516
2468	CLEC4E	-0.782	3	-0.471203
2469	GTF2H3	-0.782	1	-1.22999
2470	CAPN3	-0.782	1	-1.22999
2471	CFAP52	-0.781	4	-0.783019
2472	ANKEF1	-0.781	1	-1.22839
2473	HPSE	-0.78	2	-0.64014
2474	PCDHGA2	-0.78	3	-0.622481
2475	BMP6	-0.78	1	-1.227
2476	C16orf13	-0.78	4	-0.663333
2477	PCP2	-0.779	3	-0.434216
2478	OR2B6	-0.779	4	-0.424804
2479	GTF2A1	-0.779	1	-1.22618
2480	MMP19	-0.779	2	-0.959897
2481	COQ10A	-0.779	2	-0.666166
2482	G6PC	-0.778	1	-1.22524
2483	ZNF805	-0.778	4	-0.526938
2484	PRLH	-0.778	1	-1.22549
2485	CCDC60	-0.777	3	-0.528181
2486	PILRA	-0.777	3	-0.502075
2487	MAGEE1	-0.777	4	-0.517893
2488	SNCG	-0.777	3	-0.439588
2489	C14orf28	-0.776	3	-0.339831
2490	DENND6A	-0.776	2	-0.679161
2491	DAOA	-0.776	4	-0.241803
2492	NAIP	-0.776	4	-0.599901
2493	GMNN	-0.776	4	-0.641927
2494	BSG	-0.776	4	-0.789972
2495	AGPS	-0.776	3	-0.711509
2496	RIMS2	-0.776	3	-0.408101
2497	FARP2	-0.776	3	-0.475151
2498	CMTM4	-0.775	4	-0.462741
2499	RIMKLA	-0.775	4	-0.925409
2500	LUZP2	-0.775	3	-0.422003
2501	CDC37L1	-0.775	3	-0.54673
2502	LGMN	-0.775	4	-1.09074
2503	SNF8	-0.774	1	-1.22293
2504	CNOT1	-0.774	1	-1.22293
2505	GTF2H2	-0.774	1	-1.22293
2506	HTR6	-0.774	2	-0.658389
2507	KITLG	-0.774	1	-1.08543
2508	SRRT	-0.774	1	-0.922422
2509	SELT	-0.774	2	-0.952518
2510	PTGIR	-0.774	4	-0.242297
2511	RNF113B	-0.772	4	-0.637076
2512	NRARP	-0.772	1	-1.22042
2513	G0S2	-0.772	4	-0.238613
2514	PIWIL2	-0.772	4	-0.136542
2515	NAPRT	-0.772	1	-1.21914
2516	NOTCH3	-0.771	4	-0.653141
2517	PLAGL2	-0.771	3	-0.587928
2518	CDC16	-0.771	1	-1.08275
2519	GOSR2	-0.771	1	-1.21769
2520	PRDX6	-0.771	1	-1.21863
2521	RBM46	-0.77	3	-0.522392
2522	EFCAB7	-0.77	2	-0.590493
2523	PICK1	-0.77	1	-1.21705
2524	CYP27A1	-0.769	2	-0.509504
2525	TMEM154	-0.769	4	-0.637053
2526	C21orf58	-0.769	2	-1.02976
2527	UGT2B28	-0.769	1	-1.21624
2528	OGFOD1	-0.769	4	-0.370303
2529	SRGAP1	-0.769	4	-0.424474
2530	FUZ	-0.769	4	-0.616268
2531	GSG2	-0.769	2	-0.730415
2532	UBE2E3	-0.768	4	-0.370529
2533	PITPNC1	-0.768	3	-0.437944
2534	PFKFB1	-0.768	4	-0.581897
2535	POLA1	-0.768	2	-0.57765
2536	BSDC1	-0.768	1	-1.21584
2537	CUL4A	-0.768	1	-1.08108
2538	FGFR1OP	-0.767	4	-0.190677
2539	GFI1	-0.767	4	-0.788529
2540	KLRG2	-0.767	4	-0.430903
2541	RINT1	-0.767	1	-1.21365
2542	PRCD	-0.767	1	-1.21365
2543	CRYGD	-0.766	1	-1.21288
2544	DUSP3	-0.766	4	-0.501087
2545	DIMT1	-0.766	3	-0.438551
2546	EFCAB9	-0.766	3	-0.430164
2547	HGD	-0.766	2	-0.488591
2548	MAGEB1	-0.766	1	-1.21196
2549	MEN1	-0.766	3	-0.337702
2550	CENPL	-0.766	1	-1.07789
2551	TRIM64	-0.765	1	-1.21044
2552	ZNF330	-0.765	3	-0.36065
2553	SPRR2E	-0.765	2	-0.653794
2554	ZNF599	-0.764	4	-0.462621
2555	MYCBP2	-0.764	2	-0.507385
2556	TTC28	-0.764	2	-0.685722
2557	CDCA4	-0.764	1	-1.20881
2558	CDADC1	-0.764	1	-1.20988
2559	HARBI1	-0.763	2	-1.05774
2560	C19orf53	-0.763	3	-0.311369
2561	ULK1	-0.763	4	-0.323404
2562	FRG2C	-0.762	2	-0.82308
2563	MSN	-0.762	3	-0.622862
2564	SH3PXD2A	-0.762	3	-0.330692
2565	PRORY	-0.761	2	-0.533403
2566	TAF8	-0.761	3	-0.316041
2567	LMOD3	-0.761	3	-0.354637
2568	PGA4	-0.761	1	-1.20782
2569	UBE2G1	-0.761	1	-1.20782
2570	DHRS7C	-0.76	3	-0.523798
2571	PRR23B	-0.76	4	-0.11966
2572	FBXW4	-0.76	4	-0.690058
2573	CNTNAP1	-0.76	1	-1.20606
2574	YIPF7	-0.759	4	-0.379901
2575	PRR30	-0.759	3	-0.319793
2576	KIF27	-0.759	3	-0.98323
2577	SNAI3	-0.758	1	-1.20452
2578	TCF7	-0.758	1	-1.20452
2579	SMC4	-0.757	1	-1.20382
2580	DDX3X	-0.757	1	-1.06681
2581	GDF2	-0.757	1	-1.06681
2582	HMBS	-0.757	1	-1.06681
2583	SNRNP25	-0.757	2	-0.54486
2584	MAFK	-0.757	1	-1.20382
2585	COL4A1	-0.756	4	-0.222932
2586	UROC1	-0.756	4	-0.556264
2587	MAGEC3	-0.756	1	-1.19806
2588	DNAJB8	-0.756	4	-0.737505
2589	FER	-0.756	3	-0.682631
2590	CTAG1A	-0.756	2	-0.704058
2591	ADAM2	-0.756	4	-0.61886
2592	ZNF727	-0.756	4	-0.355438
2593	ULK4	-0.756	2	-0.523798
2594	PSMG2	-0.756	1	-1.20091
2595	TEAD4	-0.756	4	-0.266875
2596	CST2	-0.755	3	-0.476473
2597	TTC30B	-0.755	3	-0.437219
2598	SIGLEC8	-0.755	2	-0.591945
2599	CDH13	-0.754	3	-0.794612
2600	FLI1	-0.754	1	-1.19694
2601	KRT33B	-0.754	2	-0.537873
2602	SMIM5	-0.754	4	-0.203303
2603	HIST2H2AA3	-0.754	1	-1.19694
2604	CABLES1	-0.754	3	-0.429382
2605	POLN	-0.753	2	-0.718534
2606	PROCA1	-0.752	4	-0.959897
2607	CCDC129	-0.752	4	-0.303088
2608	NCK1	-0.752	1	-1.19436
2609	ZNF407	-0.752	1	-1.19436
2610	RPL31	-0.752	2	-0.526938
2611	HDAC11	-0.752	4	-0.261361
2612	TPTE2	-0.752	3	-0.572874
2613	RCAN3	-0.751	4	-0.160594
2614	SLC16A10	-0.751	1	-1.19369
2615	SPCS1	-0.751	4	-0.461295
2616	STRIP1	-0.751	2	-0.828653
2617	SPATA17	-0.75	2	-0.931515
2618	MSX1	-0.75	4	-0.357947
2619	MTRNR2L1	-0.749	2	-0.203226
2620	ZNF558	-0.749	3	-0.65975
2621	PTF1A	-0.749	3	-0.622582
2622	C4orf3	-0.749	2	-0.538257
2623	SPATA31A3	-0.749	2	-0.666166
2624	GINS4	-0.749	1	-1.19256
2625	IFT27	-0.748	4	-0.181475
2626	CACFD1	-0.748	3	-0.459468
2627	KRBA2	-0.747	1	-1.19068
2628	PODN	-0.747	1	-1.19122
2629	FABP1	-0.747	2	-0.524375
2630	POLRMT	-0.747	1	-1.05943
2631	NDST4	-0.747	1	-1.19122
2632	LPPR3	-0.747	3	-0.739588
2633	NRIP2	-0.747	2	-0.682363
2634	SPCS2	-0.747	1	-1.05943
2635	EME1	-0.746	3	-0.500916
2636	CARHSP1	-0.746	2	-0.560627
2637	NFE2L1	-0.746	4	-0.226214
2638	KIF21A	-0.746	4	-0.61886
2639	RHBG	-0.746	4	-0.40047
2640	S100A7L2	-0.746	2	-0.613391
2641	PTPRU	-0.745	1	-1.18892
2642	CLDN15	-0.745	1	-1.18872
2643	FBXO9	-0.745	2	-0.717327
2644	WDR45B	-0.745	4	-0.529593
2645	MMD2	-0.744	3	-0.416755
2646	DOLK	-0.744	1	-1.18817
2647	SLCO3A1	-0.744	2	-1.00172
2648	NFKBIL1	-0.744	3	-0.597327
2649	NRDE2	-0.744	2	-1.03205
2650	MAP3K7	-0.744	1	-1.1877
2651	OR5J2	-0.743	3	-0.397302
2652	ADGRE1	-0.742	1	-1.18519
2653	YBX2	-0.742	3	-0.503212
2654	NYAP1	-0.741	1	-1.05301
2655	ITFG2	-0.741	4	-0.627084
2656	TOR3A	-0.741	4	-0.385661
2657	TRPC5	-0.741	3	-0.399597
2658	ALDH9A1	-0.74	4	-0.395178
2659	NDUFB8	-0.74	2	-0.454662
2660	WISP2	-0.74	4	-0.225791
2661	SNX29	-0.74	3	-0.463272
2662	ASB7	-0.739	2	-0.605742
2663	KBTBD12	-0.739	4	-0.405643
2664	SLC39A10	-0.739	2	-1.14698
2665	CACNA1D	-0.739	3	-0.400813
2666	SBF2	-0.739	2	-0.604313
2667	BRAP	-0.739	3	-0.359505
2668	TAAR2	-0.739	2	-0.850273
2669	ITM2B	-0.739	2	-0.737505
2670	PTH2	-0.738	3	-0.653931
2671	NHLRC2	-0.738	2	-0.832662
2672	USP20	-0.737	4	-0.237431
2673	ZNF57	-0.737	4	-0.243974
2674	C10orf91	-0.737	4	-0.199051
2675	PAX3	-0.737	1	-1.04736
2676	ADCK3	-0.737	2	-0.526938
2677	PYCRL	-0.737	4	-0.257578
2678	DYNC1LI2	-0.736	3	-0.371009
2679	APOA1	-0.736	2	-0.549432
2680	LAMA3	-0.736	4	-0.87465
2681	MYEF2	-0.736	4	-0.316518
2682	MDM1	-0.736	3	-0.587928
2683	OR4F17	-0.736	2	-0.763205
2684	SAMD10	-0.735	2	-0.592165
2685	HMGCS1	-0.735	2	-0.959897
2686	RECQL4	-0.735	2	-0.522492
2687	ACTR5	-0.734	2	-0.490412
2688	PRSS48	-0.733	3	-0.719634
2689	PTH	-0.733	4	-0.333805
2690	DGCR6L	-0.733	4	-0.859203
2691	CD2	-0.733	3	-0.350212
2692	SAE1	-0.732	1	-1.18229
2693	ZMPSTE24	-0.732	1	-1.18229
2694	COMMD5	-0.732	4	-0.568706
2695	ENHO	-0.732	1	-1.18229
2696	KCNMA1	-0.732	1	-1.18229
2697	ZNF624	-0.732	2	-1.08389
2698	RPLP1	-0.732	1	-1.18229
2699	C17orf75	-0.732	3	-0.92887
2700	ARAP3	-0.732	1	-1.18229
2701	ASAH2B	-0.732	1	-1.18229
2702	UBA1	-0.732	1	-1.18229
2703	SMIM6	-0.731	4	-0.352761
2704	GLUD1	-0.731	2	-0.705324
2705	CRIM1	-0.731	4	-0.149722
2706	ACOT1	-0.731	4	-0.645789
2707	TCF19	-0.731	2	-0.863682
2708	SLC25A32	-0.731	4	-0.602084
2709	LRRN4	-0.73	4	-0.116186
2710	FAM21C	-0.73	4	-0.356026
2711	TUBG2	-0.73	1	-1.17907
2712	HSBP1L1	-0.73	1	-1.17934
2713	PRM2	-0.73	4	-0.156294
2714	MSANTD3	-0.73	4	-0.611093
2715	ALDH1L1	-0.729	2	-0.58742
2716	RIPK3	-0.729	3	-0.493474
2717	ELAVL2	-0.729	1	-1.17622
2718	ITK	-0.729	3	-0.605466
2719	PKIA	-0.729	1	-1.17563
2720	ADPRH	-0.728	1	-1.17349
2721	TSPAN15	-0.728	3	-0.372338
2722	MALRD1	-0.728	3	-0.46187
2723	MYDGF	-0.728	4	-0.784047
2724	LTB4R2	-0.728	4	-0.290337
2725	KRTAP4-5	-0.728	2	-0.666166
2726	KIAA0020	-0.728	4	-0.597327
2727	SPRY3	-0.727	4	-0.230713
2728	ZNF428	-0.727	1	-1.1722
2729	TBC1D7	-0.727	1	-1.17244
2730	C3	-0.727	4	-0.249556
2731	CARF	-0.727	1	-1.17289
2732	ZNF518A	-0.727	4	-0.570855
2733	ARPP21	-0.726	4	-0.323152
2734	GOLGA8J	-0.726	2	-0.741257
2735	PPFIBP1	-0.726	1	-1.17195
2736	DBX1	-0.725	3	-0.575982
2737	GNRH1	-0.725	4	-0.381537
2738	LMCD1	-0.725	4	-0.275539
2739	RWDD1	-0.725	2	-0.886648
2740	DNAJC1	-0.725	1	-1.17046
2741	SCGB1D2	-0.724	1	-1.16935
2742	KCNA5	-0.724	4	-0.575754
2743	USP17L28	-0.724	2	-0.663504
2744	XDH	-0.724	1	-1.17026
2745	PRDM4	-0.723	4	-0.419713
2746	MPP7	-0.723	4	-0.450036
2747	ANAPC13	-0.723	1	-1.16635
2748	PSG3	-0.723	1	-1.16789
2749	HACE1	-0.722	1	-1.1658
2750	TEX22	-0.722	4	-0.578543
2751	ARL6IP5	-0.721	4	-0.201143
2752	SLC15A4	-0.721	4	-0.622428
2753	C7orf60	-0.721	4	-0.78743
2754	GPC5	-0.721	2	-0.562562
2755	POMGNT1	-0.721	4	-0.333458
2756	SUCLG2	-0.721	2	-0.509236
2757	CNR1	-0.72	1	-1.02639
2758	USP54	-0.72	1	-1.16537
2759	AAMDC	-0.72	4	-0.419329
2760	GSPT1	-0.72	1	-1.16537
2761	NDUFV2	-0.72	2	-0.836749
2762	USP17L19	-0.719	3	-0.452937
2763	RTF1	-0.719	2	-0.569582
2764	HPCAL1	-0.719	2	-0.660337
2765	PGK1	-0.719	2	-0.582377
2766	PTGER4	-0.719	2	-0.692417
2767	CACNG7	-0.719	2	-0.597327
2768	UBA52	-0.719	3	-0.959897
2769	TMEM222	-0.719	3	-0.582334
2770	PDXP	-0.718	1	-1.16153
2771	LAT2	-0.718	1	-1.16153
2772	SDHB	-0.717	2	-0.603753
2773	SRSF3	-0.717	2	-0.660337
2774	XG	-0.717	3	-1.01104
2775	KCNC1	-0.716	2	-0.617791
2776	SYCP2	-0.715	4	-0.778657
2777	ZFP69	-0.715	3	-0.379274
2778	KLK1	-0.715	1	-1.15784
2779	SPDYE5	-0.715	2	-0.887747
2780	ALKBH5	-0.715	1	-1.15784
2781	GPR157	-0.715	1	-1.15709
2782	POTEB3	-0.714	2	-0.622862
2783	UBE2F	-0.714	2	-0.480729
2784	RPS23	-0.714	1	-1.02403
2785	SKOR2	-0.714	4	-0.120362
2786	BAG2	-0.714	1	-1.15693
2787	OR9Q2	-0.713	4	-0.246201
2788	HYAL4	-0.713	1	-1.15491
2789	OR5K4	-0.713	2	-0.58226
2790	TAGLN	-0.713	4	-1.01052
2791	MYADM	-0.713	1	-1.1544
2792	ZER1	-0.712	3	-0.572874
2793	BRD3	-0.712	2	-0.90522
2794	FAM47E	-0.711	3	-0.506385
2795	TMEM178B	-0.711	2	-0.556656
2796	ZDHHC4	-0.711	4	-0.386598
2797	RGS6	-0.711	1	-1.15104
2798	FILIP1L	-0.71	3	-0.297767
2799	IRX2	-0.71	3	-0.519325
2800	TSPYL4	-0.71	4	-0.160196
2801	LIPA	-0.71	1	-1.14937
2802	LYZ	-0.71	3	-0.486827
2803	NECAB2	-0.71	4	-0.517675
2804	GATAD2A	-0.71	1	-1.15023
2805	FNBP1L	-0.71	1	-1.15042
2806	SHROOM3	-0.71	4	-0.347243
2807	PITPNM3	-0.71	4	-0.327688
2808	CPSF4	-0.709	1	-1.14834
2809	EPB42	-0.709	1	-1.14834
2810	PIPOX	-0.709	2	-0.500465
2811	TMEM79	-0.709	2	-0.47447
2812	OR1Q1	-0.708	4	-0.266
2813	NOMO2	-0.708	1	-1.1471
2814	KDELC1	-0.708	2	-0.877928
2815	CEP44	-0.708	3	-0.607994
2816	FAM117A	-0.708	4	-0.34692
2817	COL7A1	-0.707	2	-0.569951
2818	BLVRA	-0.707	1	-1.14698
2819	KCNG4	-0.707	4	-0.472921
2820	GALC	-0.706	1	-1.14545
2821	ANKRD33	-0.706	3	-0.564759
2822	STX19	-0.706	1	-1.14525
2823	C19orf73	-0.706	4	-0.322988
2824	CD37	-0.706	2	-0.759598
2825	KRTAP12-3	-0.705	4	-0.265286
2826	ALG1	-0.705	2	-0.959897
2827	CDH8	-0.704	2	-0.436083
2828	ZBTB21	-0.704	4	-0.351584
2829	TXNDC12	-0.704	3	-0.533082
2830	WBSCR27	-0.703	2	-0.682363
2831	SERPIND1	-0.703	3	-0.314376
2832	SLC35E4	-0.703	2	-0.475395
2833	DNAJC10	-0.703	2	-0.481013
2834	BBS2	-0.703	2	-1.01434
2835	TPT1	-0.703	2	-0.54486
2836	CEP41	-0.703	1	-1.00982
2837	GINS1	-0.703	1	-1.01052
2838	SPINK4	-0.702	4	-0.177743
2839	IVD	-0.702	1	-1.14432
2840	METTL2B	-0.702	1	-1.14432
2841	ZNHIT2	-0.702	1	-1.14432
2842	USP38	-0.702	1	-1.14432
2843	EIF3H	-0.702	4	-0.715972
2844	ZNF791	-0.701	4	-0.502768
2845	WNT4	-0.701	4	-0.811574
2846	DUS2	-0.701	4	-0.489483
2847	CHD7	-0.701	2	-1.05261
2848	SLC7A10	-0.701	4	-0.468911
2849	SOD1	-0.701	1	-1.00881
2850	FERMT3	-0.701	1	-1.14296
2851	KNSTRN	-0.701	2	-0.487144
2852	AGRP	-0.7	2	-0.728572
2853	OR56B4	-0.7	2	-0.547771
2854	NEIL3	-0.7	4	-0.131009
2855	ALG8	-0.7	2	-0.679345
2856	SEC24A	-0.699	1	-1.14107
2857	DCAF12L1	-0.699	2	-0.556087
2858	NR2F6	-0.699	1	-1.1415
2859	LOC388849	-0.699	2	-0.47447
2860	BLVRB	-0.699	1	-1.14123
2861	SYNC	-0.699	3	-0.354176
2862	DMRT2	-0.698	2	-0.950247
2863	CLNK	-0.698	2	-0.72692
2864	FAM120A	-0.698	4	-0.419016
2865	UFL1	-0.698	2	-0.706449
2866	CCDC69	-0.698	4	-0.183523
2867	GPR15	-0.698	4	-0.233462
2868	NUDT9	-0.698	1	-1.0057
2869	TMEM263	-0.698	1	-1.0057
2870	CCL4L2	-0.698	4	-0.220943
2871	NCDN	-0.697	4	-0.445324
2872	DCBLD1	-0.697	1	-1.13677
2873	CHGB	-0.696	1	-1.13575
2874	DPCR1	-0.696	3	-1.12496
2875	HERPUD2	-0.696	1	-1.13649
2876	C1orf105	-0.696	2	-0.580705
2877	F8A1	-0.695	3	-0.263903
2878	USP39	-0.694	1	-1.13323
2879	METTL21B	-0.694	4	-0.548366
2880	TADA2A	-0.694	4	-0.257283
2881	MUC16	-0.694	4	-0.342754
2882	ALG6	-0.693	1	-1.00092
2883	SCNN1D	-0.693	3	-0.391648
2884	TCOF1	-0.693	3	-0.238657
2885	PACSIN2	-0.692	3	-0.513833
2886	BMP8A	-0.692	4	-1.07537
2887	ARL17A	-0.692	4	-0.54324
2888	PRKAR1B	-0.692	1	-1.13138
2889	CALU	-0.692	4	-0.355826
2890	WIPF2	-0.691	4	-0.638928
2891	ARHGAP27	-0.691	2	-0.59103
2892	DNAH17	-0.691	2	-0.46333
2893	ATPIF1	-0.691	3	-0.357233
2894	RAB36	-0.691	3	-0.454662
2895	CEP350	-0.691	4	-0.826314
2896	PALLD	-0.69	2	-0.526938
2897	BRI3	-0.69	4	-0.438128
2898	GLI3	-0.69	2	-0.85937
2899	SLC52A2	-0.69	4	-0.479135
2900	SPON1	-0.689	4	-0.578468
2901	ARIH2	-0.689	3	-0.346284
2902	ADRBK2	-0.689	3	-0.520785
2903	FSCN2	-0.689	4	-0.297894
2904	GPC3	-0.689	3	-0.674495
2905	AQP11	-0.689	4	-0.419329
2906	KRTAP10-2	-0.689	3	-0.66318
2907	TMEM216	-0.689	3	-0.438063
2908	OTUD7B	-0.689	2	-0.562562
2909	RAB40C	-0.689	4	-0.365154
2910	TCIRG1	-0.688	4	-0.322467
2911	OR52R1	-0.688	4	-0.177329
2912	PRICKLE1	-0.688	4	-0.573429
2913	FRMPD1	-0.688	4	-0.402949
2914	RNASEH1	-0.688	1	-0.997372
2915	HTR2A	-0.688	3	-0.242387
2916	CUTA	-0.688	2	-0.87136
2917	FAM126A	-0.688	3	-0.497371
2918	IKZF1	-0.687	4	-0.26929
2919	CPA2	-0.687	4	-0.562562
2920	GTF3A	-0.687	3	-0.705324
2921	LGSN	-0.687	4	-0.240574
2922	CAB39	-0.687	4	-0.905449
2923	CNTNAP3B	-0.687	2	-0.560801
2924	AKAP7	-0.687	2	-0.858495
2925	ACTR1A	-0.686	1	-0.84254
2926	BVES	-0.686	4	-0.221525
2927	CTHRC1	-0.686	4	-0.488128
2928	DMXL1	-0.686	3	-0.795403
2929	CWC22	-0.686	1	-0.995521
2930	ALOXE3	-0.686	3	-0.285794
2931	SLC28A3	-0.686	4	-0.641433
2932	SUPT3H	-0.686	2	-0.603332
2933	GAL3ST1	-0.686	3	-1.0234
2934	GPHA2	-0.685	1	-0.994663
2935	EFNA3	-0.685	2	-0.483044
2936	FAM193B	-0.685	3	-0.601443
2937	IRGC	-0.685	4	-0.222932
2938	C6orf106	-0.685	2	-0.557799
2939	TDO2	-0.685	3	-0.395634
2940	KLF16	-0.685	3	-0.646739
2941	SNAPC5	-0.684	1	-1.12982
2942	PPIE	-0.684	1	-1.12982
2943	ARHGAP33	-0.684	4	-0.33956
2944	PRRC1	-0.684	1	-1.12982
2945	C15orf65	-0.684	1	-0.994167
2946	CSTF1	-0.684	1	-1.12982
2947	GYPA	-0.684	4	-0.142346
2948	MRGPRG	-0.684	4	-0.348794
2949	P2RX4	-0.684	1	-1.12982
2950	PURA	-0.684	3	-0.297179
2951	RNASE6	-0.684	2	-0.585294
2952	CTAGE9	-0.684	1	-1.12982
2953	RGS18	-0.684	1	-1.12523
2954	USF2	-0.684	1	-1.12982
2955	TTC21B	-0.684	2	-0.565037
2956	SORBS2	-0.684	3	-0.625896
2957	RPL23	-0.684	1	-1.12982
2958	C11orf74	-0.683	2	-0.533364
2959	C7orf31	-0.683	3	-0.614122
2960	KIF6	-0.683	2	-0.48185
2961	BBC3	-0.683	2	-0.469758
2962	TUBGCP4	-0.683	3	-1.05943
2963	PSMD1	-0.683	1	-1.12496
2964	CLEC3A	-0.682	4	-0.408418
2965	ALOX12B	-0.682	4	-0.240991
2966	MTA3	-0.682	1	-1.1234
2967	NRIP1	-0.682	4	-0.369152
2968	CYB5D2	-0.681	4	-0.755539
2969	BBS5	-0.681	4	-0.329131
2970	MUM1L1	-0.681	4	-0.216237
2971	PXK	-0.681	1	-1.12217
2972	TMEM126B	-0.681	2	-0.938835
2973	CPNE5	-0.681	1	-1.12036
2974	SMPD2	-0.681	2	-0.602134
2975	TRPC3	-0.681	4	-0.179575
2976	KIF3B	-0.681	3	-0.492061
2977	OSCP1	-0.68	2	-0.887385
2978	FOXD4	-0.68	2	-0.718191
2979	HNRNPCL1	-0.68	1	-1.11833
2980	STK31	-0.68	1	-1.11938
2981	LPIN3	-0.68	4	-0.382588
2982	ZNF551	-0.68	4	-0.027392
2983	KIAA0232	-0.68	4	-0.133545
2984	KCNG1	-0.679	4	-0.195785
2985	CCL24	-0.679	4	-0.347299
2986	SEMA4A	-0.679	4	-0.490412
2987	KLHL40	-0.678	2	-1.02861
2988	SNRNP48	-0.678	2	-0.610236
2989	UGT1A5	-0.678	2	-0.653618
2990	PTPRG	-0.678	4	-0.600816
2991	ADAT3	-0.677	4	-0.419666
2992	OR10G3	-0.677	3	-0.486725
2993	FHL5	-0.677	3	-0.269346
2994	TMIGD2	-0.676	4	-0.224725
2995	DDB2	-0.676	4	-0.525494
2996	RAD54L2	-0.676	1	-1.1137
2997	SERBP1	-0.676	1	-1.11462
2998	USP17L8	-0.676	4	-0.633669
2999	MRPL50	-0.676	2	-0.587928
3000	FMNL3	-0.676	4	-0.13754
3001	IER2	-0.676	4	-0.156253
3002	GAS2L2	-0.675	3	-0.423144
3003	GHSR	-0.675	4	-0.218073
3004	FSTL5	-0.675	3	-0.376852
3005	CCNL1	-0.675	2	-0.791774
3006	ZNF735	-0.675	1	-1.1125
3007	MKNK1	-0.675	4	-0.42845
3008	CBX1	-0.674	4	-0.514587
3009	YTHDF3	-0.674	4	-0.536777
3010	GDF6	-0.674	4	-0.393884
3011	LGR5	-0.674	2	-0.462397
3012	C6orf7	-0.674	4	-0.360435
3013	FOXR2	-0.673	1	-1.1119
3014	SIRT2	-0.673	1	-1.1119
3015	RUSC1	-0.673	4	-0.146409
3016	MECR	-0.673	3	-0.929705
3017	2017-03-04	-0.673	2	-0.721737
3018	SLC1A2	-0.673	1	-1.1119
3019	ANXA8L1	-0.673	1	-1.1119
3020	NDFIP1	-0.673	3	-0.354429
3021	NUAK1	-0.673	3	-0.324552
3022	TMEM147	-0.672	2	-0.67039
3023	KLRK1	-0.672	4	-1.11036
3024	ZDHHC3	-0.672	3	-0.452666
3025	DYNC2LI1	-0.672	4	-0.134921
3026	RNF111	-0.672	4	-0.184112
3027	ABCC8	-0.672	2	-0.770863
3028	OTUB2	-0.672	2	-0.54486
3029	C3orf35	-0.671	3	-0.676104
3030	TMEM89	-0.671	1	-1.10912
3031	NAP1L1	-0.671	2	-0.798835
3032	PCDHGA10	-0.671	3	-0.370362
3033	WDR34	-0.671	3	-0.52456
3034	LEO1	-0.67	2	-0.571171
3035	OR13C4	-0.67	2	-0.642415
3036	DTNB	-0.67	2	-0.922422
3037	NEUROD2	-0.67	4	-0.356949
3038	TMCO3	-0.67	2	-0.423844
3039	ATAD1	-0.67	3	-0.622862
3040	SUGP2	-0.669	1	-1.108
3041	B3GALT6	-0.669	4	-0.403504
3042	C10orf113	-0.669	3	-0.378756
3043	PALM	-0.669	3	-0.349049
3044	ZFAND6	-0.669	2	-0.452136
3045	CCDC186	-0.669	1	-1.10765
3046	ERMN	-0.669	1	-1.108
3047	FGL2	-0.668	3	-0.694708
3048	PLGRKT	-0.668	4	-0.594661
3049	2017-03-01	-0.668	4	-0.637969
3050	OR2G3	-0.668	3	-0.416536
3051	ADCY1	-0.667	3	-0.448322
3052	DAP	-0.667	1	-1.10533
3053	PAQR5	-0.667	1	-1.10429
3054	PRKACB	-0.667	1	-1.10495
3055	ZNF674	-0.667	1	-1.10533
3056	SRY	-0.667	3	-0.318645
3057	RBM14	-0.666	1	-0.975839
3058	CCDC12	-0.666	4	-0.355826
3059	TJP3	-0.666	2	-0.463221
3060	RPS15A	-0.666	1	-0.826631
3061	KRTAP9-1	-0.666	2	-0.703799
3062	ARL4C	-0.665	1	-1.10192
3063	OR4N2	-0.665	4	-0.351534
3064	ARMCX6	-0.665	4	-0.269494
3065	OSGEPL1	-0.665	1	-1.10192
3066	ACVRL1	-0.665	1	-1.10192
3067	ATP6AP2	-0.664	2	-0.714785
3068	BASP1	-0.664	4	-0.576568
3069	TMEM99	-0.664	3	-0.403732
3070	PYGO1	-0.664	3	-0.357489
3071	IFNGR2	-0.664	4	-0.117688
3072	PTPRCAP	-0.664	3	-1.04082
3073	CALR	-0.664	4	-0.306249
3074	LBX2	-0.664	4	-0.285256
3075	CBFB	-0.664	2	-0.866788
3076	BZRAP1	-0.664	4	-0.78374
3077	REEP3	-0.663	2	-0.505721
3078	IZUMO1	-0.663	3	-0.294316
3079	CCDC102B	-0.663	3	-0.768007
3080	HSH2D	-0.663	3	-1.00172
3081	PET100	-0.662	4	-0.3732
3082	PDE7B	-0.662	2	-0.484812
3083	TMIGD1	-0.662	3	-0.524161
3084	MOSPD1	-0.662	2	-0.59783
3085	PIP4K2B	-0.662	3	-0.615112
3086	GLP2R	-0.662	2	-0.507385
3087	CCR8	-0.661	3	-0.350687
3088	MOB3C	-0.66	4	-0.536954
3089	ZNF775	-0.66	4	-0.568017
3090	HEATR4	-0.66	3	-0.461646
3091	EPB41L4B	-0.66	3	-0.54486
3092	SSX1	-0.66	2	-0.799432
3093	TFAP2C	-0.66	4	-0.688145
3094	HIST1H2BK	-0.66	2	-0.574872
3095	CDIPT	-0.659	1	-1.0974
3096	KAT5	-0.659	1	-1.0974
3097	AASDH	-0.659	1	-1.0974
3098	ZNF546	-0.659	1	-1.0974
3099	RNF130	-0.659	3	-0.564759
3100	DCLRE1B	-0.659	3	-0.445324
3101	TARBP2	-0.659	4	-0.2321
3102	D2HGDH	-0.659	3	-0.235756
3103	RBM39	-0.659	1	-1.0974
3104	TGIF2LY	-0.658	3	-0.374935
3105	TJP2	-0.658	1	-1.09533
3106	UHRF2	-0.657	4	-0.386339
3107	CYP2C9	-0.657	1	-1.09506
3108	LCE1B	-0.657	4	-0.273862
3109	TM4SF1	-0.657	4	-0.551617
3110	POU1F1	-0.657	4	-0.245014
3111	C1orf123	-0.657	1	-1.09516
3112	PARP6	-0.657	3	-0.427786
3113	RAC2	-0.657	4	-0.521125
3114	SETSIP	-0.657	3	-0.600816
3115	TNFRSF4	-0.657	4	-0.61886
3116	TUSC5	-0.656	3	-0.56758
3117	JCHAIN	-0.656	3	-0.338409
3118	PIGV	-0.656	2	-0.554844
3119	NEUROD4	-0.656	4	-0.22833
3120	XKR3	-0.655	1	-1.09316
3121	MRPS2	-0.655	1	-1.09235
3122	CROT	-0.655	1	-1.0916
3123	TBC1D14	-0.655	2	-0.465788
3124	TPBGL	-0.654	2	-0.767252
3125	SEBOX	-0.654	4	-0.368463
3126	MAGED4	-0.654	1	-1.09114
3127	SIGLEC12	-0.654	2	-0.556734
3128	FAM107A	-0.653	4	-0.190113
3129	USH1G	-0.653	3	-0.360435
3130	DCN	-0.653	3	-0.291475
3131	PPRC1	-0.653	1	-1.0906
3132	KCNN2	-0.653	2	-0.981271
3133	HIST1H3F	-0.653	1	-1.08978
3134	SLC16A6	-0.653	3	-0.38874
3135	LGALS8	-0.652	4	-0.191223
3136	MYO1A	-0.652	1	-1.08918
3137	CD207	-0.652	2	-0.448644
3138	SERPING1	-0.652	3	-0.508418
3139	CLTCL1	-0.652	1	-1.08918
3140	THAP3	-0.652	4	-0.405651
3141	SERP1	-0.651	4	-0.196526
3142	GPR22	-0.651	4	-0.759873
3143	PPIAL4C	-0.651	4	-0.281825
3144	PSMF1	-0.651	3	-0.411929
3145	C11orf91	-0.65	4	-0.306548
3146	RYK	-0.65	2	-0.448397
3147	SHOX2	-0.65	3	-0.330991
3148	PSAPL1	-0.65	4	-0.591402
3149	SSPN	-0.65	2	-0.654358
3150	NEDD1	-0.649	1	-1.08543
3151	SLFN5	-0.649	1	-1.08543
3152	CEP131	-0.649	4	-0.268886
3153	TUFM	-0.649	1	-1.08543
3154	VDAC1	-0.649	1	-1.08543
3155	KCNIP1	-0.648	1	-1.08444
3156	TAX1BP1	-0.648	3	-0.620808
3157	SLCO6A1	-0.647	4	-0.141784
3158	OR9A2	-0.647	1	-1.08423
3159	ASF1A	-0.647	1	-1.08423
3160	NOX3	-0.647	4	-0.300282
3161	FBXW5	-0.647	4	-1.00937
3162	NOL8	-0.647	4	-0.365889
3163	CDKL5	-0.647	3	-0.404242
3164	FAM186B	-0.647	4	-0.714521
3165	DMKN	-0.647	1	-1.08423
3166	YME1L1	-0.646	3	-0.394992
3167	IFNA6	-0.646	3	-0.42502
3168	UROD	-0.646	3	-0.641075
3169	ELL	-0.646	1	-1.08389
3170	EIF2S1	-0.645	2	-0.742306
3171	CDY2B	-0.645	4	-0.174022
3172	NECAP2	-0.645	3	-0.895046
3173	MFSD11	-0.645	1	-1.08252
3174	FAM181A	-0.645	4	-0.082069
3175	NCOA7	-0.644	4	-0.311825
3176	LPO	-0.644	2	-0.855789
3177	NSUN2	-0.644	2	-0.628924
3178	SUDS3	-0.644	2	-0.959897
3179	RPAP2	-0.644	2	-0.779325
3180	SFXN3	-0.644	2	-0.46051
3181	URB1	-0.644	2	-1.02403
3182	LRRC58	-0.643	1	-1.08189
3183	CEACAM20	-0.643	2	-0.593769
3184	DPEP1	-0.643	4	-0.46386
3185	C2orf69	-0.643	3	-0.366807
3186	C2orf70	-0.643	4	-0.916828
3187	LENG1	-0.643	2	-0.551812
3188	PRG4	-0.642	3	-0.347627
3189	SLC41A1	-0.642	4	-0.158801
3190	HOXA1	-0.642	4	-0.253991
3191	DEFB132	-0.642	1	-1.08091
3192	EPDR1	-0.642	3	-0.530561
3193	SOD3	-0.642	4	-0.261553
3194	TCEA3	-0.642	1	-1.08019
3195	KRBOX1	-0.641	2	-0.540521
3196	PPP1R21	-0.641	4	-0.34374
3197	LOC643802	-0.641	4	-0.549109
3198	SPHK1	-0.641	2	-0.622338
3199	HS2ST1	-0.641	1	-1.07808
3200	KLHL29	-0.64	4	-0.132734
3201	KCNIP2	-0.64	1	-1.07671
3202	CCDC136	-0.64	2	-0.564555
3203	ZBTB37	-0.64	2	-0.694164
3204	PTGES	-0.64	2	-0.470859
3205	POSTN	-0.639	2	-0.551617
3206	ZNF454	-0.639	4	-0.320607
3207	SMARCA2	-0.639	2	-0.651775
3208	CCK	-0.639	4	-0.359984
3209	FAM71E1	-0.638	2	-0.641264
3210	EPB41	-0.638	1	-1.07537
3211	FGF14	-0.638	3	-0.769713
3212	RBMXL2	-0.638	2	-0.457397
3213	RPS18	-0.638	1	-1.07537
3214	SLC15A1	-0.638	2	-0.875684
3215	LRRC48	-0.638	3	-0.584388
3216	TCTEX1D2	-0.637	2	-0.495229
3217	ERVW-1	-0.637	4	-0.309482
3218	HSPA1L	-0.637	2	-1.0489
3219	OR52A5	-0.637	2	-0.756805
3220	MANBA	-0.637	1	-1.0726
3221	TBC1D22B	-0.637	3	-0.258659
3222	FNIP2	-0.637	3	-0.407035
3223	CREBZF	-0.637	4	-0.171401
3224	NOC4L	-0.637	1	-1.07179
3225	RRP8	-0.636	1	-1.07093
3226	GHRHR	-0.636	4	-0.334195
3227	C14orf177	-0.636	3	-0.686667
3228	SP2	-0.636	4	-0.667115
3229	KANK3	-0.635	2	-0.625332
3230	ATL3	-0.635	1	-1.07018
3231	SERTAD3	-0.635	4	-0.204204
3232	PIN1	-0.635	4	-0.377237
3233	CD302	-0.635	3	-0.431871
3234	TMC1	-0.634	3	-0.303852
3235	ZNF569	-0.634	4	-0.589529
3236	ZCCHC14	-0.634	3	-0.397028
3237	STMN3	-0.634	1	-1.06952
3238	RANBP2	-0.634	2	-0.411593
3239	YWHAE	-0.634	2	-0.52214
3240	SPEF2	-0.634	4	-0.449282
3241	IL1RL2	-0.634	1	-1.06952
3242	GPR146	-0.633	4	-0.480051
3243	METTL6	-0.633	3	-0.401687
3244	CPA3	-0.633	4	-0.0467746
3245	NATD1	-0.633	2	-0.509584
3246	PRKCZ	-0.633	3	-0.44706
3247	SNX2	-0.633	3	-0.453544
3248	CBFA2T3	-0.633	4	-0.361381
3249	GADD45G	-0.632	2	-0.715792
3250	ERICH2	-0.632	1	-1.06558
3251	GUCY2D	-0.632	3	-0.491088
3252	GAGE2B	-0.632	1	-1.06543
3253	LRRC31	-0.632	4	-0.337403
3254	SLC25A28	-0.632	2	-0.807894
3255	METTL18	-0.632	3	-0.335865
3256	TAOK2	-0.632	4	-0.209675
3257	PRSS21	-0.631	2	-0.630251
3258	SLC35F3	-0.631	3	-0.589529
3259	LOC200726	-0.631	1	-1.06487
3260	HES3	-0.631	1	-1.06487
3261	NIP7	-0.631	1	-0.959897
3262	C9orf114	-0.631	1	-0.959897
3263	NCAPG2	-0.631	1	-0.959897
3264	NHP2	-0.631	1	-0.959897
3265	RPS3	-0.631	1	-0.959897
3266	DPP9	-0.631	3	-0.329778
3267	SLC52A3	-0.63	4	-0.860722
3268	NR2F1	-0.63	4	-0.188219
3269	LEFTY2	-0.63	1	-1.06423
3270	RRP36	-0.63	1	-1.06423
3271	KLK5	-0.629	4	-0.641075
3272	PLSCR4	-0.629	1	-1.06315
3273	USP37	-0.629	1	-1.06299
3274	PRR21	-0.629	2	-0.758263
3275	OBSCN	-0.629	2	-0.731945
3276	DAZ1	-0.628	1	-1.06258
3277	HCFC1	-0.628	1	-1.06226
3278	ASIC2	-0.628	4	-0.464128
3279	CYP4F3	-0.628	4	-0.812555
3280	UBXN1	-0.628	2	-0.477929
3281	MS4A4A	-0.628	4	-0.729013
3282	PRKCH	-0.628	4	-0.263877
3283	NFE4	-0.628	1	-1.06226
3284	USP16	-0.627	3	-0.360579
3285	HPS5	-0.627	4	-0.559359
3286	ZNF25	-0.627	4	-0.465132
3287	DNMBP	-0.627	2	-0.605889
3288	DDAH2	-0.627	4	-0.399147
3289	GAS8	-0.627	4	-0.656752
3290	MYEOV	-0.627	1	-1.06036
3291	MLN	-0.627	3	-0.486912
3292	PFN1	-0.627	2	-0.484988
3293	ATP5J	-0.627	3	-0.374935
3294	RTN4	-0.627	3	-0.381767
3295	RAB3A	-0.627	3	-0.632092
3296	FAM228A	-0.627	3	-0.497225
3297	ZEB1	-0.627	2	-0.558535
3298	TIMP4	-0.627	3	-0.379611
3299	KRTAP2-2	-0.627	3	-0.495107
3300	MYOM2	-0.627	3	-0.220764
3301	SYCE1	-0.627	4	-0.253754
3302	C11orf98	-0.626	4	-0.571627
3303	MGEA5	-0.626	4	-0.997372
3304	NDRG4	-0.626	4	-0.36848
3305	CPB2	-0.625	4	-0.114407
3306	PSMD11	-0.625	3	-0.959897
3307	MMS19	-0.625	3	-0.494234
3308	COX8A	-0.624	4	-0.335042
3309	CPNE8	-0.624	4	-0.401269
3310	TRAPPC8	-0.624	3	-0.608285
3311	PTAFR	-0.624	4	-0.470512
3312	STRA6	-0.624	3	-0.365154
3313	ARHGAP10	-0.624	4	-0.404309
3314	DOK2	-0.624	4	-0.395283
3315	ABI1	-0.623	4	-0.735825
3316	CACUL1	-0.623	4	-0.187308
3317	ADRBK1	-0.623	4	-0.633986
3318	OR2AG2	-0.623	4	-0.627322
3319	THAP9	-0.623	2	-0.927907
3320	CWC27	-0.622	1	-1.05793
3321	SHE	-0.622	3	-0.468688
3322	SLC7A13	-0.622	4	-0.220049
3323	LCA5	-0.622	1	-1.05943
3324	ANAPC5	-0.622	1	-1.05943
3325	BCORL1	-0.622	1	-1.05943
3326	KIAA1109	-0.622	4	-0.380318
3327	AQR	-0.622	1	-1.05943
3328	TMEM5	-0.621	4	-0.215026
3329	FAM91A1	-0.621	3	-0.569951
3330	OR5AS1	-0.621	4	-0.329847
3331	TMEM8C	-0.621	3	-0.365508
3332	PAK1	-0.621	3	-0.36126
3333	MRPL40	-0.621	1	-1.05751
3334	CCDC33	-0.621	4	-0.490412
3335	THSD7A	-0.62	4	-0.562942
3336	HMGCS2	-0.62	1	-1.05505
3337	L1CAM	-0.62	3	-0.25742
3338	MUC5AC	-0.62	4	-0.40477
3339	PPP1R15B	-0.62	3	-0.281825
3340	SLC38A3	-0.619	1	-1.05387
3341	DEFA4	-0.619	4	-0.615943
3342	SHQ1	-0.619	1	-0.94175
3343	ATL2	-0.619	2	-0.523165
3344	PCYOX1L	-0.619	3	-0.346446
3345	CMSS1	-0.619	4	-0.86474
3346	ACRC	-0.619	4	-0.664622
3347	VWA3A	-0.618	3	-0.939719
3348	LDHC	-0.618	2	-0.571542
3349	IPO9	-0.618	1	-1.05368
3350	CA11	-0.618	2	-0.767252
3351	FAM47E-STBD1	-0.617	4	-0.200437
3352	SLCO1B1	-0.617	4	-0.316929
3353	KCTD7	-0.617	4	-0.343544
3354	CDR2L	-0.617	4	-0.642868
3355	KRTAP27-1	-0.617	2	-0.445324
3356	HSPA13	-0.617	2	-0.465132
3357	USP17L11	-0.616	1	-1.05301
3358	UBALD1	-0.616	4	-0.142636
3359	OTUD6A	-0.616	2	-0.679789
3360	GJB1	-0.616	3	-0.408287
3361	TOMM20L	-0.616	4	-0.234191
3362	SBDS	-0.616	1	-1.05301
3363	UBTFL1	-0.616	4	-0.431595
3364	SPIB	-0.616	2	-0.547429
3365	CMYA5	-0.615	3	-0.502796
3366	NSMF	-0.615	1	-1.05105
3367	HSPB2	-0.615	4	-0.367072
3368	ADAM18	-0.615	2	-0.959897
3369	USPL1	-0.614	1	-1.0505
3370	RASL12	-0.614	1	-1.05009
3371	STAP2	-0.614	4	-0.234757
3372	LYRM1	-0.614	3	-0.459162
3373	EVPLL	-0.614	2	-0.684494
3374	CA3	-0.614	2	-0.508101
3375	ULBP3	-0.614	4	-0.139357
3376	SDR42E1	-0.614	3	-0.54486
3377	SRSF10	-0.613	1	-1.0494
3378	TEC	-0.613	3	-0.448935
3379	OTOP2	-0.613	3	-0.58742
3380	DYNC1I1	-0.612	4	-0.117152
3381	OR4S2	-0.612	3	-0.866115
3382	NLRP1	-0.612	4	-0.67394
3383	SLC25A47	-0.612	3	-0.310114
3384	ATG16L2	-0.612	3	-0.366807
3385	LDB2	-0.612	4	-0.608866
3386	CNTN1	-0.611	4	-0.60984
3387	FAM126B	-0.611	4	-0.365154
3388	IGFALS	-0.611	4	-0.178809
3389	NAB2	-0.611	3	-0.452647
3390	PCF11	-0.611	2	-0.599015
3391	SMC1A	-0.611	1	-1.04506
3392	GMFG	-0.611	1	-1.04443
3393	XYLB	-0.611	3	-0.835352
3394	RABEPK	-0.61	1	-1.04279
3395	SCAMP4	-0.61	4	-0.629356
3396	PDS5A	-0.61	1	-1.04356
3397	TMEM235	-0.61	4	-0.54486
3398	CLEC17A	-0.61	3	-0.832892
3399	RAB2B	-0.61	3	-0.635057
3400	CADPS	-0.61	1	-1.04396
3401	TOMM40	-0.609	1	-1.04169
3402	GPR148	-0.609	4	-0.455392
3403	KRTAP5-10	-0.609	3	-0.531185
3404	SPATA31A6	-0.609	4	-0.281825
3405	UBE2J1	-0.609	2	-0.58458
3406	PIH1D1	-0.609	3	-0.353193
3407	PCDHGA6	-0.609	3	-0.309231
3408	FABP9	-0.609	2	-1.00172
3409	SCNM1	-0.609	4	-0.405308
3410	OR1L8	-0.608	4	-0.384037
3411	RPL7L1	-0.608	2	-0.56378
3412	POTEM	-0.608	4	-0.54486
3413	CD74	-0.608	1	-0.93041
3414	CREB1	-0.607	3	-0.395996
3415	SIK2	-0.607	3	-0.478972
3416	LAMC1	-0.607	2	-0.644395
3417	BCL2L1	-0.607	2	-0.477296
3418	MAGEF1	-0.607	4	-0.600816
3419	FAM192A	-0.607	1	-1.03962
3420	TRIM56	-0.607	4	-0.621373
3421	SLITRK2	-0.607	4	-0.334149
3422	EZH1	-0.606	4	-0.343684
3423	AATF	-0.606	1	-1.0379
3424	GLT8D1	-0.606	3	-0.249404
3425	TREML2	-0.606	3	-0.482738
3426	CGB8	-0.606	4	-0.273371
3427	NOTUM	-0.605	2	-0.743188
3428	VCX3A	-0.605	2	-0.548417
3429	ENPP2	-0.605	3	-0.588581
3430	RSPO3	-0.605	4	-0.637969
3431	TRPC5OS	-0.604	2	-0.649196
3432	ZSWIM3	-0.604	2	-0.525715
3433	WWTR1	-0.604	4	-0.358446
3434	MURC	-0.604	2	-0.605232
3435	POMP	-0.604	1	-1.03625
3436	LOC730183	-0.604	1	-1.03625
3437	FIBP	-0.604	4	-0.893934
3438	NBPF12	-0.603	4	-0.29615
3439	EXT1	-0.603	2	-0.767252
3440	NALCN	-0.603	4	-0.767252
3441	PCDHB11	-0.603	4	-0.514486
3442	SLC12A6	-0.603	4	-0.177128
3443	ZCCHC12	-0.602	4	-0.384037
3444	CELSR2	-0.602	3	-0.387318
3445	RNF115	-0.602	3	-0.798146
3446	SLC39A3	-0.602	4	-0.214081
3447	OR6M1	-0.602	3	-0.380308
3448	USP47	-0.602	3	-0.730415
3449	ALKBH6	-0.602	1	-1.0339
3450	CRLF1	-0.602	4	-0.397477
3451	AK9	-0.601	4	-0.157661
3452	KANK1	-0.601	3	-0.597771
3453	HAUS5	-0.601	1	-0.776185
3454	HTR1E	-0.601	2	-0.483234
3455	RBMY1J	-0.601	2	-0.59284
3456	PHF1	-0.601	1	-1.03283
3457	PARP3	-0.6	4	-0.313007
3458	ETHE1	-0.6	2	-0.43989
3459	OR52N4	-0.6	3	-0.883948
3460	STMN1	-0.6	4	-0.336202
3461	ASNSD1	-0.6	4	-0.434982
3462	HES6	-0.6	2	-0.44313
3463	TULP1	-0.6	2	-0.465132
3464	UGCG	-0.6	1	-1.03265
3465	HIST1H4E	-0.6	1	-1.03231
3466	TM4SF19	-0.599	3	-0.309919
3467	UBQLNL	-0.599	4	-0.54486
3468	ZNF578	-0.599	1	-1.0311
3469	DOCK3	-0.599	3	-0.407356
3470	CNTN3	-0.599	4	-0.0876527
3471	EXOSC1	-0.599	1	-1.03029
3472	PSPH	-0.599	4	-0.266208
3473	RAB6C	-0.599	3	-0.296932
3474	CDC42EP4	-0.598	3	-0.524101
3475	TNFRSF9	-0.598	4	-0.732932
3476	KCNK4	-0.598	3	-0.441237
3477	DPYSL5	-0.598	3	-0.608866
3478	SLC6A9	-0.598	1	-1.02894
3479	C11orf52	-0.598	4	-0.238798
3480	RASSF2	-0.598	4	-0.500465
3481	LOC100130370	-0.597	2	-0.768693
3482	CMTM2	-0.597	2	-0.581385
3483	NUP62	-0.597	2	-0.978756
3484	CFHR1	-0.597	4	-0.270937
3485	ZC3HC1	-0.597	4	-0.212901
3486	TMEM57	-0.597	4	-0.498637
3487	POLD4	-0.597	1	-1.02736
3488	RFXANK	-0.597	3	-0.458593
3489	USP17L20	-0.596	4	-0.902182
3490	PLCD3	-0.596	1	-1.02701
3491	OR1N2	-0.596	4	-0.624217
3492	CTSS	-0.596	3	-0.582827
3493	SEPP1	-0.596	1	-1.02701
3494	ZNF814	-0.596	4	-0.180711
3495	MLLT10	-0.596	4	-0.338409
3496	C5orf67	-0.595	1	-1.02613
3497	VILL	-0.595	2	-0.462397
3498	C2orf40	-0.595	3	-0.533632
3499	EIF3B	-0.595	3	-0.696863
3500	TSACC	-0.594	4	-0.271409
3501	GH1	-0.594	3	-0.304323
3502	GLRA4	-0.594	3	-0.444509
3503	PLCB2	-0.594	1	-1.02599
3504	PPP1CB	-0.594	1	-1.02599
3505	CMIP	-0.594	2	-0.47447
3506	LYRM5	-0.593	4	-0.257441
3507	TBK1	-0.593	1	-1.02492
3508	TAS2R4	-0.593	4	-0.143157
3509	FOXP3	-0.593	4	-0.228236
3510	FAM105A	-0.593	3	-0.335109
3511	STARD3NL	-0.593	4	-0.860361
3512	METTL25	-0.593	2	-0.822844
3513	LATS1	-0.593	4	-0.321085
3514	ADGRG1	-0.593	3	-0.405697
3515	GDA	-0.593	4	-0.682363
3516	GJB4	-0.592	2	-0.761178
3517	KY	-0.592	4	-0.669678
3518	CXXC5	-0.592	3	-0.334062
3519	BRWD1	-0.592	3	-0.501606
3520	ENPP5	-0.592	2	-0.778059
3521	CT47A6	-0.592	1	-0.915775
3522	PAX8	-0.592	4	-0.995087
3523	MRM1	-0.592	4	-0.392857
3524	PAGE5	-0.592	4	-0.177289
3525	CDH12	-0.591	2	-0.718889
3526	ADGRG2	-0.591	4	-0.552315
3527	UBXN4	-0.591	3	-0.778934
3528	ACTR3C	-0.591	4	-0.394834
3529	CRYBA2	-0.59	2	-0.469092
3530	DEFB103A	-0.59	4	-0.809442
3531	GJC2	-0.59	2	-0.525347
3532	PLA2G12B	-0.59	4	-0.509731
3533	LRRC38	-0.589	4	-0.157836
3534	ASB14	-0.589	1	-1.02403
3535	CBX6	-0.589	4	-0.345956
3536	JUND	-0.589	4	-0.622202
3537	ZYX	-0.589	4	-0.458999
3538	ZKSCAN3	-0.589	1	-1.02403
3539	CUL1	-0.589	1	-1.02403
3540	NBPF10	-0.588	2	-0.530853
3541	ZNF433	-0.588	3	-0.417668
3542	SPIN3	-0.588	2	-0.490412
3543	LILRA5	-0.588	4	-0.624294
3544	SLC23A2	-0.588	1	-1.02251
3545	TUBB3	-0.587	4	-0.311975
3546	MYL6B	-0.587	3	-0.716854
3547	LCE3B	-0.587	2	-0.492771
3548	PSEN2	-0.587	1	-1.02044
3549	CDC42SE2	-0.587	3	-0.301429
3550	MROH9	-0.587	1	-1.02044
3551	SLC44A4	-0.587	3	-0.397726
3552	S1PR4	-0.587	1	-1.02044
3553	POMT1	-0.586	2	-0.478821
3554	RCC1	-0.586	1	-1.01879
3555	FAM69B	-0.586	4	-0.250412
3556	IFNL3	-0.586	4	-0.814847
3557	FAM118A	-0.586	4	-0.461091
3558	MBOAT4	-0.586	1	-1.01831
3559	CCL19	-0.586	4	-0.220983
3560	ELL3	-0.586	2	-0.551812
3561	TKTL1	-0.586	3	-0.277973
3562	TIMM50	-0.586	1	-1.01879
3563	SPNS2	-0.585	4	-0.750444
3564	FCGRT	-0.585	3	-0.632974
3565	OR1D2	-0.585	3	-0.699929
3566	ATL1	-0.585	3	-0.363619
3567	GREB1L	-0.585	2	-0.42656
3568	CTR9	-0.585	4	-0.319627
3569	PCSK9	-0.584	4	-0.374935
3570	HPR	-0.584	3	-0.713737
3571	CCDC160	-0.584	4	-0.680375
3572	LRRC8D	-0.584	1	-1.0168
3573	KATNAL2	-0.584	3	-0.333249
3574	NOXRED1	-0.583	3	-0.284859
3575	ERBB4	-0.583	1	-1.01648
3576	OR6C6	-0.583	1	-1.01648
3577	SLC46A3	-0.583	3	-0.257978
3578	MT1E	-0.583	1	-1.01648
3579	PAX5	-0.583	2	-0.540598
3580	NAA35	-0.583	1	-1.01648
3581	RREB1	-0.583	3	-0.41021
3582	VWA5B1	-0.582	4	-0.794474
3583	KIAA1045	-0.582	1	-1.01434
3584	TAOK3	-0.582	1	-1.01604
3585	C2orf16	-0.582	4	-0.236228
3586	ZFYVE19	-0.582	4	-0.342495
3587	NPEPPS	-0.582	4	-0.167222
3588	C11orf58	-0.581	4	-0.721737
3589	MGAT4B	-0.581	3	-0.488921
3590	WDR90	-0.581	3	-0.301817
3591	C10orf107	-0.581	4	-0.419968
3592	OR7A5	-0.581	3	-0.595325
3593	MAN1A1	-0.581	2	-0.503039
3594	TNMD	-0.581	4	-0.193531
3595	ANKRD55	-0.581	1	-1.01372
3596	TRMT2B	-0.581	1	-1.01285
3597	HDHD2	-0.581	1	-1.01325
3598	NR1D2	-0.581	4	-0.4097
3599	PSMB11	-0.58	2	-0.434578
3600	TC2N	-0.58	4	-0.457053
3601	OR2A14	-0.58	4	-0.137435
3602	SLITRK3	-0.58	2	-0.503832
3603	GPRIN3	-0.58	1	-1.01281
3604	WDR76	-0.58	1	-1.01236
3605	WDR62	-0.579	2	-0.569313
3606	NFE2L2	-0.579	2	-0.655891
3607	KLHL28	-0.579	1	-1.01143
3608	EBAG9	-0.579	3	-0.959897
3609	OR14J1	-0.578	4	-0.4097
3610	SIX6	-0.578	3	-0.257391
3611	PHIP	-0.578	1	-1.01052
3612	NCAN	-0.577	4	-0.229901
3613	TRIQK	-0.577	4	-0.372158
3614	NRL	-0.577	4	-0.345956
3615	LY6G5B	-0.577	3	-0.464689
3616	C21orf33	-0.577	1	-1.00965
3617	SEMA5A	-0.577	2	-0.588803
3618	EXOC3	-0.576	2	-0.792787
3619	CYP3A4	-0.576	4	-0.365387
3620	GRK5	-0.576	4	-0.234873
3621	OPRL1	-0.576	2	-0.569313
3622	PBDC1	-0.576	1	-1.00881
3623	LZTS2	-0.576	4	-0.28501
3624	CCDC152	-0.575	1	-1.00799
3625	NAP1L4	-0.575	1	-0.895767
3626	BTBD1	-0.575	2	-0.485525
3627	CEBPD	-0.574	4	-0.414463
3628	DNAH14	-0.574	4	-0.453323
3629	ECH1	-0.574	3	-0.251803
3630	F12	-0.574	4	-0.475438
3631	OR6Q1	-0.574	1	-1.0072
3632	CYP27C1	-0.574	3	-0.321554
3633	C12orf75	-0.574	3	-0.312884
3634	SUPT6H	-0.574	2	-0.730415
3635	TMEM43	-0.574	4	-0.46437
3636	MUC15	-0.573	2	-0.679789
3637	FAT1	-0.573	4	-0.289603
3638	CHIA	-0.573	4	-0.119554
3639	OMP	-0.573	3	-0.705324
3640	C4orf51	-0.573	3	-0.903314
3641	PLA2G12A	-0.573	1	-1.00484
3642	PCGF1	-0.573	2	-0.736044
3643	WASF1	-0.573	4	-0.554398
3644	ARPP19	-0.572	2	-0.696863
3645	PNPLA6	-0.572	2	-0.589714
3646	PPM1L	-0.572	4	-0.21533
3647	LEKR1	-0.572	4	-0.510094
3648	WAC	-0.572	2	-0.573174
3649	USP6	-0.572	3	-0.431649
3650	ZNF461	-0.572	4	-0.41452
3651	PMVK	-0.571	1	-1.00429
3652	PQLC3	-0.571	1	-1.0034
3653	ITGA11	-0.571	3	-0.45913
3654	MTF1	-0.571	4	-0.389148
3655	CSNK1G1	-0.571	3	-0.450109
3656	POU5F1	-0.571	2	-0.533632
3657	ABHD6	-0.571	1	-1.00429
3658	CHPF	-0.571	1	-1.00429
3659	C7orf72	-0.57	4	-0.353561
3660	CLUH	-0.57	4	-0.273263
3661	KRT18	-0.57	2	-0.611974
3662	IQCF6	-0.57	2	-0.424178
3663	ATP6V1B2	-0.57	1	-0.892783
3664	RALGDS	-0.57	2	-0.630589
3665	SPACA5B	-0.57	3	-0.212663
3666	SH3TC2	-0.57	2	-0.722858
3667	LMBRD2	-0.57	4	-0.395112
3668	CLDN7	-0.569	4	-0.449611
3669	SHISA3	-0.569	3	-0.747744
3670	STK32A	-0.569	2	-0.866788
3671	MS4A15	-0.569	1	-1.00172
3672	ANKRD31	-0.569	1	-1.00172
3673	NEUROG3	-0.569	2	-0.736314
3674	PKNOX2	-0.569	2	-0.486827
3675	PLCZ1	-0.569	3	-0.816162
3676	HDAC4	-0.569	3	-0.849163
3677	ZSCAN4	-0.568	3	-0.278121
3678	FES	-0.568	3	-0.353042
3679	ZNF680	-0.568	4	-0.136259
3680	PLAGL1	-0.568	3	-0.787716
3681	SLC35F2	-0.568	4	-0.365889
3682	SPI1	-0.568	1	-1.00077
3683	ZNF286B	-0.568	4	-0.587928
3684	SNIP1	-0.568	3	-0.892783
3685	F2RL3	-0.568	2	-0.470092
3686	ZNF641	-0.567	4	-0.77227
3687	ADH1A	-0.567	1	-1.00054
3688	FOXI3	-0.567	1	-1.00054
3689	HCFC1R1	-0.567	4	-0.173493
3690	OTUB1	-0.567	4	-0.073666
3691	KRTAP17-1	-0.567	3	-0.437476
3692	NLRP3	-0.566	1	-0.998716
3693	KCTD4	-0.566	4	-0.16039
3694	SPRED3	-0.566	4	-0.319854
3695	PPEF2	-0.566	1	-0.998716
3696	IFRD2	-0.566	3	-0.326025
3697	FAM207A	-0.566	4	-0.651775
3698	LAPTM4A	-0.566	3	-0.469898
3699	ZNF679	-0.565	4	-0.420802
3700	FANCC	-0.565	3	-0.460979
3701	PROSER2	-0.565	4	-0.12096
3702	CERKL	-0.565	4	-0.313007
3703	OR11G2	-0.565	3	-0.29037
3704	FAM96A	-0.565	4	-0.226836
3705	LBP	-0.564	3	-0.726306
3706	TRNAU1AP	-0.564	3	-0.54486
3707	KHK	-0.563	1	-0.996986
3708	PFDN4	-0.563	4	-0.346052
3709	PLP1	-0.563	4	-0.35901
3710	ELP3	-0.563	1	-0.885897
3711	WDR18	-0.563	1	-0.997372
3712	TM4SF4	-0.563	1	-0.997372
3713	PGLYRP1	-0.563	4	-0.206253
3714	2017-03-09	-0.563	4	-0.444644
3715	CIR1	-0.563	3	-0.384395
3716	AFMID	-0.562	3	-0.959897
3717	SH3BP4	-0.562	2	-0.427503
3718	C10orf126	-0.562	2	-0.528181
3719	MED4	-0.562	2	-0.556
3720	OR51I2	-0.562	3	-0.261553
3721	REG1B	-0.562	3	-0.416613
3722	DDHD1	-0.562	2	-0.46356
3723	MICALL1	-0.562	1	-0.996117
3724	KHSRP	-0.562	2	-0.656029
3725	TP63	-0.562	4	-0.361949
3726	CRYGS	-0.561	1	-0.995521
3727	ANGEL1	-0.561	2	-0.419329
3728	ANP32D	-0.561	1	-0.995521
3729	USP21	-0.561	4	-0.555831
3730	SERPINC1	-0.561	1	-0.995521
3731	C6orf203	-0.561	1	-0.883028
3732	ALG14	-0.56	2	-0.445324
3733	SPRN	-0.56	4	-0.157722
3734	DNAH7	-0.56	4	-0.65458
3735	ST14	-0.56	4	-0.685903
3736	TMEM101	-0.56	1	-0.994663
3737	DNAJC21	-0.559	2	-0.563968
3738	ETV1	-0.559	3	-0.314247
3739	SOWAHD	-0.559	3	-0.34539
3740	SNCA	-0.559	3	-0.77829
3741	COPS2	-0.559	1	-0.881509
3742	FOXL1	-0.558	1	-0.99345
3743	SLC9A8	-0.558	4	-0.505689
3744	BACE1	-0.558	4	-0.419944
3745	PGM2L1	-0.558	1	-0.993528
3746	EYS	-0.558	4	-0.805726
3747	MEPCE	-0.558	1	-0.993844
3748	SPACA1	-0.558	4	-0.398903
3749	PRPF4B	-0.558	2	-0.56029
3750	RBM8A	-0.558	1	-0.993844
3751	GAGE10	-0.557	2	-0.493329
3752	TRIML2	-0.557	4	-0.287951
3753	GOLGA8A	-0.557	4	-0.413003
3754	BFAR	-0.557	2	-0.508449
3755	RAP1GAP	-0.557	3	-0.381276
3756	AK8	-0.556	1	-0.991375
3757	ZNRD1	-0.556	1	-0.991606
3758	MYO1F	-0.556	2	-0.644395
3759	ING4	-0.556	2	-0.787582
3760	P4HTM	-0.556	3	-0.801199
3761	RBP2	-0.556	2	-0.617791
3762	TRA2B	-0.556	1	-0.879595
3763	TMPRSS3	-0.556	3	-0.361895
3764	PGBD1	-0.556	1	-0.991092
3765	PTP4A3	-0.555	2	-0.516005
3766	CDYL2	-0.555	3	-0.185035
3767	NEK10	-0.555	2	-0.668199
3768	FUT11	-0.555	1	-0.879114
3769	FN1	-0.555	4	-0.60626
3770	COPS7B	-0.555	3	-0.579153
3771	SLFN13	-0.554	1	-0.989644
3772	MYH6	-0.554	1	-0.989043
3773	POLR2K	-0.554	1	-0.989644
3774	PRH1	-0.554	4	-0.193016
3775	G6PC2	-0.554	4	-0.276472
3776	BBS10	-0.554	4	-0.278386
3777	PAK2	-0.553	2	-0.696863
3778	RGS4	-0.553	2	-0.572236
3779	DDR1	-0.553	4	-0.17003
3780	OR51B4	-0.553	4	-0.293507
3781	TRIM15	-0.553	2	-0.458929
3782	STXBP5	-0.552	1	-0.988466
3783	FNDC5	-0.552	2	-0.606921
3784	NUP133	-0.552	4	-0.198057
3785	SLC34A1	-0.552	4	-0.233773
3786	HKDC1	-0.552	4	-0.243166
3787	KRTAP3-3	-0.552	1	-0.988466
3788	OR51B6	-0.551	1	-0.987378
3789	NELFCD	-0.551	1	-0.877435
3790	RC3H2	-0.551	2	-0.553683
3791	CLDN6	-0.551	3	-0.385543
3792	DNMT3B	-0.55	4	-0.316382
3793	FABP6	-0.55	1	-0.876158
3794	PSMG4	-0.55	1	-0.985432
3795	NT5DC2	-0.55	4	-0.293966
3796	STIP1	-0.549	1	-0.983744
3797	CTBP1	-0.549	4	-0.645262
3798	ALPL	-0.549	3	-0.195964
3799	ACP6	-0.549	4	-0.203011
3800	PLS1	-0.549	2	-0.428284
3801	ZNF398	-0.549	4	-0.458055
3802	DDRGK1	-0.549	3	-0.366217
3803	AKR7A2	-0.549	2	-0.548266
3804	RCBTB2	-0.548	4	-0.0864295
3805	CHEK1	-0.548	2	-0.791774
3806	CR1	-0.548	1	-0.982566
3807	GRAP	-0.547	2	-0.614907
3808	AP1S3	-0.547	1	-0.981499
3809	SCML4	-0.547	4	-0.173704
3810	KRT31	-0.547	4	-0.204563
3811	BCL2L15	-0.547	2	-0.505721
3812	CXCR5	-0.547	2	-0.488393
3813	ANKRD27	-0.547	3	-0.315726
3814	MEGF10	-0.547	1	-0.980217
3815	AP5B1	-0.547	2	-0.525038
3816	CD40LG	-0.547	3	-0.522911
3817	GRINA	-0.546	1	-0.979262
3818	MTNR1B	-0.546	1	-0.979797
3819	ODF1	-0.546	4	-0.537206
3820	DERL2	-0.546	3	-0.556131
3821	PREX1	-0.546	2	-0.469073
3822	ZNF806	-0.546	3	-0.551432
3823	CASP7	-0.546	4	-0.283367
3824	GSX2	-0.545	4	-0.400155
3825	FUK	-0.545	4	-0.116487
3826	FCN1	-0.545	1	-0.978922
3827	RUFY3	-0.545	1	-0.978922
3828	FBXW11	-0.545	4	-0.466857
3829	GPR35	-0.545	4	-0.374935
3830	SOX8	-0.545	3	-0.246299
3831	DYRK1B	-0.545	3	-0.19226
3832	TRIP10	-0.545	2	-0.658895
3833	CDY2A	-0.545	4	-0.123981
3834	SLC23A3	-0.544	2	-0.560541
3835	FAM131C	-0.544	3	-0.491911
3836	C6orf48	-0.544	3	-0.240526
3837	C18orf42	-0.544	4	-0.728142
3838	OR4F29	-0.544	1	-0.978756
3839	SCIN	-0.544	4	-0.684994
3840	ANGPTL5	-0.543	1	-0.976971
3841	ZBTB20	-0.543	1	-0.976971
3842	MOBP	-0.543	4	-0.378787
3843	PTH1R	-0.543	2	-0.483459
3844	ANXA8	-0.543	4	-0.232548
3845	EPT1	-0.543	4	-0.196195
3846	CCNC	-0.543	1	-0.976971
3847	FAM114A2	-0.542	3	-0.274736
3848	OR1L4	-0.542	3	-0.431721
3849	POU2F3	-0.542	4	-0.512438
3850	SRP68	-0.542	4	-0.141137
3851	TMEM109	-0.542	1	-0.976576
3852	UXT	-0.542	2	-0.852982
3853	ZNF266	-0.541	4	-0.409833
3854	MAP4K1	-0.541	4	-0.232269
3855	PRR4	-0.541	2	-0.419329
3856	CRHR1	-0.541	4	-0.352215
3857	NOTCH2	-0.541	4	-0.206717
3858	PPP1R3A	-0.541	4	-0.130174
3859	EXOG	-0.541	1	-0.976017
3860	MPC2	-0.54	2	-0.419329
3861	STK39	-0.54	4	-0.121727
3862	GRIK1	-0.54	1	-0.975664
3863	AQP9	-0.54	2	-0.493021
3864	FAM35A	-0.54	3	-0.329947
3865	ATP13A3	-0.54	4	-0.281825
3866	DIRC2	-0.54	3	-0.492504
3867	IRX5	-0.539	4	-0.427741
3868	ZBED9	-0.539	3	-0.403245
3869	MITD1	-0.539	2	-0.469195
3870	DSG4	-0.539	2	-0.439065
3871	CLEC4C	-0.539	1	-0.97541
3872	C11orf86	-0.539	2	-0.441024
3873	PPP1R12B	-0.539	4	-0.335764
3874	TRPV2	-0.539	4	-0.487409
3875	C11orf71	-0.539	4	-0.374935
3876	EXOC4	-0.539	4	-0.745772
3877	SORT1	-0.539	1	-0.974694
3878	FAM110C	-0.539	4	-0.566233
3879	SMARCC1	-0.539	2	-0.689703
3880	SHFM1	-0.539	3	-0.240603
3881	EDEM3	-0.539	4	-0.0521244
3882	LRRC16B	-0.539	3	-0.23382
3883	ADAR	-0.538	1	-0.973194
3884	RBMS3	-0.538	2	-0.449325
3885	MAGEA1	-0.538	3	-0.366522
3886	SPTBN2	-0.538	1	-0.973444
3887	C1QA	-0.538	4	-0.310674
3888	OR5T3	-0.537	2	-0.587928
3889	PNOC	-0.537	4	-0.374935
3890	ZDHHC7	-0.537	4	-0.661457
3891	PTPN1	-0.537	1	-0.972281
3892	NAA40	-0.537	3	-0.470092
3893	EMC6	-0.537	4	-0.355171
3894	PDCD10	-0.536	3	-0.816306
3895	WBSCR28	-0.536	3	-0.388518
3896	ANXA2R	-0.536	2	-0.398541
3897	TBC1D3B	-0.536	2	-0.493329
3898	CCDC90B	-0.536	4	-0.714785
3899	C10orf54	-0.536	4	-0.586439
3900	URAD	-0.536	3	-0.333075
3901	TCN1	-0.536	1	-0.971485
3902	SLC25A16	-0.536	4	-0.696863
3903	AP3D1	-0.536	4	-0.428873
3904	OXSR1	-0.536	2	-0.411181
3905	ZC2HC1B	-0.535	4	-0.253787
3906	KDM4C	-0.535	2	-0.58628
3907	FBXO6	-0.535	1	-0.970165
3908	RASSF3	-0.535	2	-0.477537
3909	C18orf8	-0.535	4	-0.472103
3910	PINLYP	-0.535	1	-0.967093
3911	SCGB2A1	-0.535	1	-0.966023
3912	AMIGO1	-0.535	3	-0.221704
3913	TMBIM1	-0.535	4	-0.54486
3914	LGALS9C	-0.535	4	-0.296932
3915	SLC13A5	-0.534	4	-0.386557
3916	ADGB	-0.534	2	-0.738482
3917	HELZ2	-0.534	4	-0.348271
3918	PIGS	-0.534	4	-0.487409
3919	CRTAP	-0.533	4	-0.132078
3920	PIK3R6	-0.533	2	-0.810321
3921	IER5L	-0.533	2	-0.55497
3922	CD320	-0.533	4	-0.123518
3923	PLEKHA4	-0.533	3	-0.300016
3924	FYCO1	-0.533	4	-0.0954121
3925	BFSP2	-0.533	4	-0.107996
3926	SDCCAG3	-0.532	2	-0.772666
3927	TBC1D16	-0.532	4	-0.824968
3928	MSRB2	-0.532	2	-0.528982
3929	CLDN20	-0.532	1	-0.863928
3930	TRIM49	-0.532	1	-0.863682
3931	RFX7	-0.532	3	-0.606904
3932	UNK	-0.532	3	-0.27278
3933	MTA1	-0.532	4	-0.279075
3934	AWAT2	-0.531	3	-0.273558
3935	C1orf168	-0.531	3	-0.424029
3936	KLHL3	-0.531	3	-0.266259
3937	RAB15	-0.531	4	-0.147524
3938	TMEM200A	-0.53	4	-0.376337
3939	PP2D1	-0.53	4	-0.378449
3940	UHRF1	-0.53	4	-0.342145
3941	RAD23A	-0.53	3	-0.304962
3942	GPR137B	-0.53	3	-0.67039
3943	ZNF609	-0.529	2	-0.735857
3944	GAD2	-0.529	2	-0.780573
3945	C17orf47	-0.529	3	-0.443998
3946	CFHR2	-0.529	4	-0.601191
3947	ATP5F1	-0.529	4	-0.259457
3948	PTPRJ	-0.529	3	-0.675563
3949	RABIF	-0.529	3	-0.209738
3950	HSPBAP1	-0.529	4	-0.42845
3951	ZNF264	-0.529	2	-0.58053
3952	TCTEX1D1	-0.528	2	-0.46486
3953	KIAA0930	-0.528	3	-0.387759
3954	ADAM11	-0.528	4	-0.308625
3955	MID1	-0.528	4	-0.289398
3956	RAPH1	-0.528	2	-0.508262
3957	MINOS1-NBL1	-0.527	4	-0.823693
3958	SSC5D	-0.527	3	-0.463788
3959	HILPDA	-0.527	3	-0.254621
3960	SVOP	-0.527	4	-0.558876
3961	FAM178A	-0.527	3	-0.473158
3962	CCL17	-0.527	2	-0.409028
3963	ZNF486	-0.527	3	-0.483205
3964	TBX19	-0.527	3	-0.218002
3965	CISH	-0.526	2	-0.456464
3966	CNTFR	-0.526	4	-0.633168
3967	C1orf185	-0.526	2	-0.709919
3968	A1CF	-0.526	4	-0.358887
3969	LGALS3BP	-0.526	2	-0.452496
3970	CAMK4	-0.526	2	-0.789972
3971	CCDC77	-0.526	3	-0.959897
3972	CETP	-0.525	4	-0.154545
3973	CHML	-0.525	4	-0.109392
3974	NSUN4	-0.525	4	-0.629424
3975	SLC3A1	-0.525	4	-0.337583
3976	SLC47A2	-0.524	2	-0.424061
3977	RCOR2	-0.524	2	-0.496564
3978	IGF1	-0.524	3	-0.307663
3979	IMPDH1	-0.524	3	-0.368703
3980	BCKDHB	-0.524	4	-0.454815
3981	CPNE3	-0.524	2	-0.504218
3982	SLC25A13	-0.523	4	-0.304193
3983	METTL21A	-0.523	3	-0.627322
3984	STK38L	-0.523	2	-0.942619
3985	TNPO2	-0.523	4	-0.580779
3986	CC2D2B	-0.523	3	-0.177489
3987	KRT81	-0.523	4	-0.386461
3988	NT5C3A	-0.523	3	-0.472232
3989	NOD2	-0.523	2	-0.429011
3990	FAM173A	-0.522	4	-0.247316
3991	RGPD2	-0.522	4	-0.705202
3992	LHX3	-0.522	4	-0.423161
3993	MOB3A	-0.521	2	-0.574466
3994	PDLIM3	-0.521	2	-0.52723
3995	GPR25	-0.521	3	-0.413165
3996	TMEM249	-0.521	4	-0.21889
3997	KRTAP9-9	-0.521	4	-0.34692
3998	LGALS12	-0.521	3	-0.405523
3999	MMP7	-0.52	3	-0.471011
4000	SLC46A2	-0.52	4	-0.312088
4001	RGR	-0.52	4	-0.310148
4002	CTNND1	-0.519	4	-0.560627
4003	MGA	-0.519	2	-0.902672
4004	IL10RB	-0.519	4	-0.336046
4005	RRN3	-0.519	1	-0.852982
4006	PPP2R5C	-0.519	2	-0.54486
4007	GPAM	-0.519	4	-0.54486
4008	ROCK1	-0.519	2	-0.4805
4009	FBXL20	-0.519	2	-0.554351
4010	UBE2M	-0.519	1	-0.852982
4011	SLC16A3	-0.519	3	-0.461091
4012	MRGPRE	-0.518	2	-0.453437
4013	PHLPP1	-0.518	4	-0.179244
4014	LOC388282	-0.518	4	-0.316573
4015	PLAUR	-0.518	4	-0.598798
4016	TRIM46	-0.518	3	-0.403504
4017	TNFSF14	-0.518	4	-0.285883
4018	MED21	-0.518	3	-0.682363
4019	CAMKK2	-0.517	3	-0.186668
4020	CLYBL	-0.517	4	-0.160196
4021	ME2	-0.517	2	-0.413615
4022	SYCP3	-0.517	2	-0.550253
4023	C6orf163	-0.516	4	-0.593358
4024	IRF1	-0.516	2	-0.448784
4025	ZNF607	-0.516	2	-0.501791
4026	LRRFIP1	-0.516	3	-0.279223
4027	UBTD2	-0.516	4	-0.518931
4028	C9orf92	-0.515	4	-0.324894
4029	OR52J3	-0.515	4	-0.221414
4030	ETFDH	-0.515	4	-0.22464
4031	AKR1E2	-0.515	2	-0.564642
4032	STON2	-0.515	4	-0.299813
4033	CST9	-0.514	4	-0.25514
4034	C11orf42	-0.514	4	-0.681181
4035	BHMT2	-0.514	2	-0.803979
4036	PLEKHG3	-0.514	3	-0.490849
4037	NOTCH1	-0.514	4	-0.267299
4038	RHBDL2	-0.514	2	-0.610662
4039	TMPRSS5	-0.514	3	-0.494605
4040	NAT1	-0.514	2	-0.601167
4041	CEP135	-0.514	1	-0.84624
4042	SDC3	-0.514	3	-0.526938
4043	SASS6	-0.513	2	-0.42632
4044	HOXB2	-0.513	2	-0.502663
4045	C6orf52	-0.513	3	-0.79982
4046	NTF4	-0.513	3	-0.324309
4047	PDHA1	-0.513	4	-0.0651403
4048	CD3D	-0.513	3	-0.249404
4049	DDB1	-0.512	1	-0.84442
4050	EIF4E3	-0.512	4	-0.668434
4051	IFNGR1	-0.512	3	-0.680921
4052	C14orf180	-0.512	4	-0.508201
4053	NPEPL1	-0.512	4	-0.355826
4054	SERPINH1	-0.512	3	-0.923371
4055	ARL17B	-0.511	4	-0.19031
4056	AKAP11	-0.511	2	-0.569107
4057	DYDC1	-0.511	4	-0.374935
4058	FGF4	-0.511	3	-0.358724
4059	MED31	-0.511	2	-0.959897
4060	HSPA14	-0.511	2	-0.502155
4061	SUGCT	-0.511	3	-0.296181
4062	WSCD1	-0.51	4	-0.351998
4063	CST7	-0.51	2	-0.385351
4064	RHOV	-0.509	2	-0.554825
4065	MICAL1	-0.509	4	-0.355826
4066	LAGE3	-0.509	4	-0.686879
4067	FAXDC2	-0.508	2	-0.921423
4068	SLC29A2	-0.508	2	-0.619407
4069	KDF1	-0.507	3	-0.274373
4070	DKC1	-0.507	1	-0.701163
4071	AKR7A3	-0.507	4	-0.314783
4072	STH	-0.507	4	-0.231702
4073	SPDEF	-0.507	4	-0.20558
4074	TMOD4	-0.507	3	-0.268847
4075	RBM44	-0.507	3	-0.348462
4076	WDR60	-0.507	2	-0.745999
4077	ASXL2	-0.507	3	-0.267259
4078	C17orf99	-0.506	1	-0.959897
4079	RPS10-NUDT3	-0.506	1	-0.959897
4080	CPSF6	-0.506	1	-0.959897
4081	HSPA12B	-0.506	1	-0.959897
4082	GALNT15	-0.506	4	-0.323588
4083	SLC31A2	-0.506	1	-0.959897
4084	LIN54	-0.506	1	-0.959897
4085	C9orf57	-0.506	1	-0.959897
4086	CRYGB	-0.506	1	-0.959897
4087	ALS2CR11	-0.506	1	-0.959897
4088	EML5	-0.506	4	-0.569951
4089	DBT	-0.506	1	-0.959897
4090	ANTXRL	-0.506	1	-0.959897
4091	SLC29A4	-0.506	4	-0.696863
4092	TMEM131	-0.506	1	-0.959897
4093	GDF1	-0.506	1	-0.959897
4094	LSM3	-0.506	1	-0.959897
4095	ST6GALNAC6	-0.506	1	-0.959897
4096	RAB37	-0.506	1	-0.959897
4097	HRC	-0.506	1	-0.959897
4098	ZNF773	-0.506	1	-0.959897
4099	FADS3	-0.506	1	-0.959897
4100	CENPP	-0.506	1	-0.959897
4101	MET	-0.506	1	-0.959897
4102	PDGFRB	-0.506	3	-0.276569
4103	ATP6AP1	-0.506	1	-0.959897
4104	WRAP53	-0.506	1	-0.959897
4105	SDAD1	-0.506	1	-0.959897
4106	LGI2	-0.506	1	-0.959897
4107	QRSL1	-0.506	1	-0.959897
4108	PPP2R5D	-0.506	1	-0.959897
4109	DRAM1	-0.506	1	-0.959897
4110	SUPT20H	-0.506	1	-0.959897
4111	MREG	-0.506	1	-0.959897
4112	RPS26	-0.506	1	-0.959897
4113	GOLGA8N	-0.506	1	-0.959897
4114	TBCE	-0.506	1	-0.838591
4115	TPM4	-0.506	1	-0.959897
4116	TLCD2	-0.506	1	-0.959897
4117	DBF4B	-0.506	1	-0.959897
4118	ZSCAN16	-0.506	1	-0.959897
4119	CRACR2A	-0.506	1	-0.959897
4120	UBE2L6	-0.506	1	-0.959897
4121	WDR46	-0.506	1	-0.959897
4122	ZNF561	-0.506	1	-0.959897
4123	RBM5	-0.505	4	-0.287348
4124	FTCD	-0.505	4	-0.590531
4125	LEPROTL1	-0.505	2	-0.516736
4126	TAS2R20	-0.505	2	-0.863161
4127	ANXA2	-0.505	2	-0.506792
4128	LOXL2	-0.505	4	-0.362689
4129	CAMK1D	-0.505	2	-0.50796
4130	PTPRO	-0.505	1	-0.953043
4131	BMPR2	-0.505	1	-0.956615
4132	IGFLR1	-0.505	4	-0.885897
4133	KLHL36	-0.505	1	-0.956055
4134	HM13	-0.505	2	-0.842061
4135	ST6GAL2	-0.505	2	-0.619098
4136	TCEB3CL2	-0.504	2	-0.637969
4137	FHAD1	-0.504	3	-0.867451
4138	CNOT11	-0.504	3	-0.652194
4139	C21orf62	-0.504	3	-0.8217
4140	ADGRG6	-0.504	3	-0.421683
4141	ELOVL5	-0.504	2	-0.413263
4142	CXCL14	-0.504	1	-0.953011
4143	USP19	-0.503	3	-0.578967
4144	UBE2T	-0.503	4	-0.283961
4145	GSK3B	-0.503	1	-0.951436
4146	SETD4	-0.503	1	-0.950737
4147	SLC29A3	-0.503	4	-0.259686
4148	PTHLH	-0.503	2	-0.480976
4149	BCL2	-0.503	4	-0.761958
4150	SPRY4	-0.503	2	-0.575632
4151	SCRT1	-0.503	4	-0.452811
4152	OR9G1	-0.502	1	-0.949354
4153	ZNF593	-0.502	3	-0.531185
4154	PRF1	-0.502	2	-0.479271
4155	ZNF250	-0.502	4	-0.760366
4156	PIGB	-0.502	1	-0.949982
4157	MORF4L2	-0.502	3	-0.279176
4158	C11orf45	-0.501	4	-0.190702
4159	OR4C13	-0.501	3	-0.348939
4160	SLC25A41	-0.501	2	-0.377962
4161	ZFP41	-0.501	1	-0.94925
4162	GRIN2B	-0.501	2	-0.681494
4163	PDE6A	-0.501	2	-0.415818
4164	XBP1	-0.501	1	-0.94909
4165	NAT2	-0.5	4	-0.380171
4166	DEFB4B	-0.5	1	-0.947619
4167	CTCF	-0.5	1	-0.948757
4168	CHRM2	-0.5	3	-0.310614
4169	PIP5KL1	-0.5	1	-0.948926
4170	ERCC6L2	-0.5	3	-0.535926
4171	INO80D	-0.5	4	-0.668848
4172	SOX3	-0.5	1	-0.948842
4173	CTIF	-0.5	3	-0.262744
4174	INAFM2	-0.499	2	-0.578263
4175	HMG20A	-0.499	4	-0.40183
4176	IGSF23	-0.499	4	-0.861559
4177	ZNF114	-0.499	1	-0.946222
4178	ZSCAN23	-0.499	3	-0.559359
4179	ABCB4	-0.499	3	-0.459468
4180	PCDHB8	-0.499	4	-0.658943
4181	SPRR1B	-0.499	3	-0.655891
4182	PDE5A	-0.499	2	-0.809654
4183	GTSF1	-0.498	3	-0.431203
4184	CRYBB3	-0.498	4	-0.256879
4185	COMMD7	-0.498	2	-0.691408
4186	TMEM31	-0.498	3	-0.350812
4187	SLC25A34	-0.498	4	-0.333051
4188	SMAD2	-0.498	1	-0.945398
4189	TMEM74B	-0.498	4	-0.285737
4190	UXS1	-0.498	1	-0.945683
4191	DNAH2	-0.497	2	-0.746353
4192	GALNTL5	-0.497	1	-0.944684
4193	RASGEF1A	-0.497	2	-0.571701
4194	TTC39A	-0.497	2	-0.529263
4195	FOXO3	-0.497	4	-0.412157
4196	KIAA0895	-0.497	3	-0.648189
4197	KRTAP6-1	-0.497	1	-0.944467
4198	FAM150A	-0.497	4	-0.476218
4199	MLF1	-0.497	1	-0.94479
4200	LSR	-0.497	2	-0.505331
4201	PCDHGA5	-0.497	4	-0.480729
4202	DMRTA2	-0.497	2	-0.630329
4203	HDGFRP2	-0.497	4	-0.623273
4204	LOC100289561	-0.496	4	-0.622862
4205	DNAJA2	-0.496	1	-0.943777
4206	NEU3	-0.496	4	-0.232916
4207	TRAPPC5	-0.496	1	-0.831573
4208	NEU4	-0.496	1	-0.94413
4209	ADGRG4	-0.496	4	-0.748393
4210	CTCFL	-0.496	2	-0.586854
4211	FOXG1	-0.496	3	-0.423608
4212	EIF6	-0.496	1	-0.696863
4213	MT1G	-0.496	4	-0.406721
4214	ZNF350	-0.496	3	-0.228187
4215	SLC17A2	-0.495	4	-0.148201
4216	ARHGEF16	-0.495	2	-0.455425
4217	STK32C	-0.495	3	-0.54486
4218	DCAF4L1	-0.495	2	-0.425216
4219	SMPD4	-0.495	1	-0.942195
4220	RELB	-0.495	2	-0.783019
4221	SI	-0.495	3	-0.252679
4222	FLVCR1	-0.494	1	-0.940788
4223	MBIP	-0.494	3	-0.621792
4224	PCDHB16	-0.494	3	-0.271557
4225	HNRNPCL3	-0.494	2	-0.455855
4226	KDM8	-0.494	4	-0.8375
4227	ZNF414	-0.494	4	-0.247541
4228	KATNA1	-0.493	4	-0.497791
4229	DMBX1	-0.493	1	-0.939719
4230	F2RL1	-0.493	2	-0.495107
4231	ACAD8	-0.493	4	-0.371153
4232	GRXCR1	-0.493	3	-0.212878
4233	MYBPC1	-0.493	3	-0.569438
4234	ZGRF1	-0.493	2	-0.580705
4235	EIF2AK2	-0.493	3	-0.237735
4236	RPTOR	-0.493	1	-0.939719
4237	ZNF335	-0.493	3	-0.225242
4238	PSCA	-0.493	3	-0.466489
4239	FUT10	-0.493	4	-0.294485
4240	MTRNR2L5	-0.492	3	-0.302129
4241	OR2D3	-0.492	1	-0.827794
4242	RPP25L	-0.492	4	-0.325247
4243	OR2W1	-0.492	3	-0.420931
4244	IGSF9	-0.492	3	-0.598299
4245	CALCB	-0.492	2	-0.403245
4246	FAM157B	-0.491	2	-0.70081
4247	AGL	-0.491	1	-0.939139
4248	GPX6	-0.491	4	-0.352931
4249	ATXN10	-0.491	1	-0.939139
4250	GCK	-0.491	4	-0.37861
4251	RHOG	-0.491	2	-0.445324
4252	IQCF3	-0.491	2	-0.451285
4253	OR10J3	-0.491	1	-0.938897
4254	GRAMD1A	-0.491	4	-0.136054
4255	LONP2	-0.491	2	-0.777033
4256	FBP1	-0.49	1	-0.938523
4257	OPN1MW	-0.49	4	-0.354373
4258	REC114	-0.49	3	-0.459657
4259	GPR39	-0.49	4	-0.594983
4260	SPOPL	-0.49	4	-0.624713
4261	RGAG4	-0.49	3	-0.386162
4262	NPPA	-0.49	4	-0.34835
4263	PRDM10	-0.49	3	-0.717924
4264	USP17L29	-0.49	1	-0.826631
4265	ISG15	-0.49	2	-0.560456
4266	HMGXB3	-0.489	3	-0.326955
4267	TNRC6B	-0.489	3	-0.273462
4268	GLRB	-0.489	1	-0.935235
4269	DYNAP	-0.489	2	-0.908025
4270	SLC6A16	-0.489	1	-0.936181
4271	LAMA4	-0.489	1	-0.826347
4272	CEP85	-0.489	2	-0.56758
4273	REEP4	-0.489	4	-0.1119
4274	CDC25C	-0.489	4	-0.338684
4275	PIFO	-0.488	1	-0.934806
4276	SLC30A8	-0.488	3	-0.288586
4277	WDTC1	-0.488	1	-0.934806
4278	TAS2R9	-0.488	2	-0.380229
4279	MTRF1L	-0.488	4	-0.676963
4280	GPR65	-0.488	1	-0.934806
4281	FAM73B	-0.488	4	-0.144737
4282	SLC26A3	-0.487	4	-0.271841
4283	NOL11	-0.487	2	-0.60921
4284	C3orf33	-0.487	2	-0.507016
4285	AASDHPPT	-0.487	1	-0.933902
4286	SPP2	-0.487	4	-0.566886
4287	TNFAIP6	-0.487	2	-0.703557
4288	TXNDC17	-0.487	2	-0.70081
4289	EIF3J	-0.487	2	-0.675391
4290	IL1RAPL1	-0.486	4	-0.204204
4291	ZNF429	-0.486	1	-0.93293
4292	PPP2R2B	-0.486	4	-0.478491
4293	VIPAS39	-0.486	4	-0.870892
4294	STAT1	-0.486	1	-0.932761
4295	C6orf89	-0.485	2	-0.889508
4296	ZSWIM8	-0.485	2	-0.432159
4297	NDE1	-0.485	2	-0.611002
4298	SLC22A15	-0.485	1	-0.93259
4299	ACTRT3	-0.485	3	-0.54486
4300	EIF4G3	-0.485	1	-0.93259
4301	ZHX2	-0.484	2	-0.490102
4302	LGALS3	-0.484	3	-0.205892
4303	S100A4	-0.484	3	-0.350812
4304	PDCD1LG2	-0.484	1	-0.931042
4305	CT45A10	-0.483	1	-0.930751
4306	COL6A3	-0.483	2	-0.58061
4307	COMT	-0.483	1	-0.930751
4308	SOGA1	-0.483	1	-0.930751
4309	CTSV	-0.483	1	-0.930751
4310	SLC7A8	-0.483	2	-0.635833
4311	DCLRE1C	-0.483	2	-0.631274
4312	TRPV6	-0.482	1	-0.92984
4313	NPVF	-0.482	3	-0.767252
4314	STAR	-0.482	3	-0.553371
4315	LMNTD1	-0.481	2	-0.458351
4316	GEN1	-0.481	2	-0.517379
4317	ARRB1	-0.481	2	-0.47447
4318	SLC19A1	-0.481	1	-0.929523
4319	VAMP2	-0.481	3	-0.357908
4320	SLC7A5	-0.481	3	-0.502253
4321	S100A16	-0.48	3	-0.200211
4322	CNBD2	-0.48	3	-0.299908
4323	KDR	-0.48	2	-0.557799
4324	HHAT	-0.48	1	-0.928188
4325	NXF5	-0.48	3	-0.26965
4326	RNASE11	-0.479	2	-0.399809
4327	POTEA	-0.479	2	-0.563007
4328	STARD9	-0.479	1	-0.927717
4329	RBM25	-0.479	1	-0.682363
4330	FERD3L	-0.478	1	-0.92673
4331	BCL2L13	-0.478	2	-0.45175
4332	DESI2	-0.478	2	-0.843931
4333	BBS1	-0.478	1	-0.92673
4334	KIAA1804	-0.478	3	-0.382277
4335	FAM83A	-0.478	1	-0.92673
4336	PLCXD2	-0.477	2	-0.611443
4337	CXCL10	-0.477	3	-0.420286
4338	NKG7	-0.477	1	-0.925789
4339	ZSCAN20	-0.477	3	-0.244778
4340	PRR15L	-0.477	3	-0.284992
4341	OR13A1	-0.477	3	-0.263678
4342	ZFYVE9	-0.477	2	-0.528181
4343	UBAC1	-0.476	2	-0.652919
4344	SF3A3	-0.476	1	-0.924273
4345	DPP7	-0.476	3	-0.364046
4346	LRMP	-0.476	1	-0.925132
4347	SEL1L	-0.476	3	-0.395545
4348	GPR63	-0.476	2	-0.468509
4349	OR1G1	-0.476	2	-0.504702
4350	CCDC74A	-0.476	3	-0.238613
4351	ECT2L	-0.475	3	-0.86125
4352	ITGB4	-0.475	3	-0.538317
4353	MRPS18C	-0.475	3	-0.405135
4354	ASMTL	-0.475	2	-0.391509
4355	IPCEF1	-0.474	1	-0.923371
4356	PPAN-P2RY11	-0.474	2	-0.402415
4357	TTLL9	-0.473	3	-0.490412
4358	APBA2	-0.473	3	-0.515206
4359	PGD	-0.473	1	-0.922422
4360	ERMP1	-0.473	1	-0.921829
4361	C21orf140	-0.472	3	-0.345879
4362	KRT14	-0.472	3	-0.384489
4363	OMD	-0.472	3	-0.30782
4364	TLE6	-0.472	3	-0.662217
4365	CDH3	-0.471	3	-0.503039
4366	ZNF573	-0.471	3	-0.346176
4367	INHBA	-0.471	3	-0.263959
4368	CES1	-0.47	1	-0.920151
4369	RNF151	-0.47	3	-0.881895
4370	SNX32	-0.47	1	-0.920369
4371	GPR6	-0.47	2	-0.656505
4372	HIATL1	-0.47	3	-0.446884
4373	GTPBP4	-0.469	3	-0.557138
4374	IRGM	-0.469	3	-0.518029
4375	PTGES2	-0.469	1	-0.918477
4376	DDX18	-0.469	2	-0.434269
4377	BCL10	-0.469	3	-0.739397
4378	PDE4DIP	-0.469	1	-0.919255
4379	GCSAML	-0.468	3	-0.665154
4380	KRT4	-0.468	2	-0.603753
4381	PKN1	-0.468	3	-0.379522
4382	PTK6	-0.468	1	-0.917669
4383	RGS13	-0.468	2	-0.456202
4384	CCRL2	-0.468	2	-0.592165
4385	CNPY4	-0.467	3	-0.241529
4386	LOC100129697	-0.466	2	-0.428622
4387	TMEM115	-0.466	3	-0.505176
4388	CBX7	-0.466	2	-0.669307
4389	KIF2A	-0.466	2	-0.458016
4390	RFK	-0.466	1	-0.914809
4391	SHCBP1	-0.466	3	-0.447343
4392	WFIKKN1	-0.465	3	-0.30687
4393	SPATA13	-0.465	1	-0.912763
4394	OLAH	-0.465	3	-0.391848
4395	RNF20	-0.465	2	-0.440119
4396	TTYH1	-0.465	1	-0.914093
4397	NFS1	-0.465	1	-0.914093
4398	SH2D1B	-0.464	3	-0.637969
4399	POU4F2	-0.464	2	-0.447343
4400	PRSS1	-0.464	3	-0.266
4401	TBX1	-0.464	3	-0.286327
4402	CT47A2	-0.464	1	-0.912069
4403	CLRN1	-0.464	1	-0.912591
4404	CD47	-0.464	1	-0.912591
4405	CDX4	-0.463	3	-0.529199
4406	HAUS1	-0.463	2	-0.569107
4407	GIPC3	-0.463	2	-0.715972
4408	GJA8	-0.463	2	-0.640279
4409	TMEM69	-0.463	2	-0.779325
4410	CALML3	-0.463	1	-0.911534
4411	CPA1	-0.462	2	-0.44003
4412	EEF2KMT	-0.462	1	-0.910988
4413	MMP2	-0.462	3	-0.325182
4414	PLRG1	-0.462	1	-0.910988
4415	ROBO1	-0.462	3	-0.497811
4416	ZNF121	-0.462	3	-0.795921
4417	WDR61	-0.462	3	-0.392455
4418	SRBD1	-0.461	2	-0.603753
4419	PPP2R2D	-0.461	1	-0.910066
4420	NAT14	-0.461	1	-0.910315
4421	ARRDC3	-0.461	2	-0.405891
4422	PAGR1	-0.461	2	-0.495184
4423	FRMD4B	-0.459	2	-0.515112
4424	EHF	-0.459	1	-0.90743
4425	TMEM205	-0.459	2	-0.673184
4426	ABCB1	-0.459	2	-0.416852
4427	SOWAHC	-0.459	3	-0.56149
4428	DCTN4	-0.458	2	-0.404682
4429	TRPV4	-0.458	3	-0.244988
4430	HCN2	-0.458	1	-0.906786
4431	ZNF174	-0.458	2	-0.647953
4432	KSR1	-0.458	3	-0.294633
4433	NAE1	-0.458	1	-0.906879
4434	CYB561	-0.457	2	-0.586219
4435	MRPL11	-0.457	1	-0.799857
4436	HRK	-0.457	3	-0.411721
4437	OR2T11	-0.456	3	-0.358801
4438	CRYGC	-0.456	1	-0.903803
4439	LRRC74B	-0.456	1	-0.904554
4440	ATP5G1	-0.456	1	-0.904756
4441	PTPRF	-0.456	1	-0.904756
4442	SWSAP1	-0.455	2	-0.582423
4443	NADK2	-0.455	1	-0.798434
4444	EPC2	-0.455	3	-0.213502
4445	CDRT4	-0.455	2	-0.519237
4446	IFNAR1	-0.455	2	-0.524396
4447	SPINT4	-0.455	2	-0.464637
4448	APOO	-0.455	3	-0.281825
4449	FBXO32	-0.454	3	-0.473938
4450	KCNH3	-0.454	3	-0.419864
4451	TAS2R5	-0.454	3	-0.341946
4452	LRRC36	-0.454	2	-0.679789
4453	GIMAP5	-0.454	2	-0.391553
4454	PTX3	-0.454	1	-0.902672
4455	SCML1	-0.454	2	-0.659031
4456	ARHGAP9	-0.454	1	-0.903314
4457	CLMN	-0.454	3	-0.204894
4458	DUSP27	-0.454	2	-0.646143
4459	NR4A1	-0.453	1	-0.796892
4460	SLC1A1	-0.453	1	-0.902182
4461	GAGE12C	-0.453	2	-0.555666
4462	CLDN10	-0.453	1	-0.901794
4463	COPE	-0.452	1	-0.901003
4464	SLC22A10	-0.452	2	-0.47447
4465	NAT10	-0.452	1	-0.796398
4466	NPL	-0.452	3	-0.473563
4467	TMEM14B	-0.452	3	-0.382927
4468	MS4A2	-0.451	3	-0.355198
4469	ST6GALNAC4	-0.451	2	-0.65963
4470	C16orf72	-0.451	3	-0.323272
4471	OR1L6	-0.451	1	-0.898497
4472	SMEK2	-0.451	3	-0.552473
4473	SLC5A5	-0.451	2	-0.858968
4474	UBL4A	-0.451	1	-0.900088
4475	RGS9	-0.451	3	-0.496186
4476	DCD	-0.45	3	-0.437696
4477	ZADH2	-0.45	1	-0.896703
4478	IZUMO1R	-0.45	1	-0.896025
4479	PNPLA8	-0.45	1	-0.897161
4480	SLC39A9	-0.45	2	-0.572874
4481	CREG1	-0.45	3	-0.519325
4482	YIF1A	-0.449	3	-0.299384
4483	DENND5B	-0.449	3	-0.37326
4484	TMEM201	-0.449	2	-0.529753
4485	C1orf86	-0.449	1	-0.894679
4486	GSS	-0.449	3	-0.718889
4487	DPPA4	-0.449	2	-0.637969
4488	ZKSCAN7	-0.449	3	-0.584173
4489	TMEM183B	-0.449	3	-0.457803
4490	POLR2M	-0.449	2	-0.446175
4491	NFXL1	-0.448	2	-0.47447
4492	TGFBI	-0.448	1	-0.89347
4493	SEMA3B	-0.447	3	-0.53849
4494	EBPL	-0.447	3	-0.423071
4495	UBA2	-0.446	2	-0.613721
4496	LAMTOR5	-0.446	2	-0.82588
4497	GLIS1	-0.446	2	-0.525269
4498	OSTM1	-0.446	2	-0.47447
4499	MIB1	-0.446	2	-0.393918
4500	SOX10	-0.446	3	-0.256255
4501	PRAM1	-0.446	2	-0.451627
4502	ZNF837	-0.445	3	-0.382385
4503	PTGR2	-0.445	3	-0.409205
4504	GPBP1L1	-0.445	1	-0.892783
4505	TRIM21	-0.445	1	-0.89151
4506	SCAMP1	-0.445	2	-0.49595
4507	DACT2	-0.444	2	-0.536686
4508	CAPN7	-0.444	1	-0.890987
4509	ITGB7	-0.444	1	-0.89095
4510	REP15	-0.444	1	-0.89095
4511	PCNXL3	-0.444	3	-0.300552
4512	LMNA	-0.444	1	-0.789227
4513	OR2A7	-0.444	1	-0.89131
4514	TARP	-0.444	3	-0.449482
4515	S100A3	-0.444	3	-0.62766
4516	C1QTNF7	-0.443	1	-0.890188
4517	APOA1BP	-0.443	2	-0.615399
4518	YIPF3	-0.443	1	-0.890634
4519	NARF	-0.443	2	-0.468911
4520	ANKRD13D	-0.443	3	-0.426465
4521	PCDHGC5	-0.443	3	-0.293191
4522	PCDHA4	-0.443	3	-0.325935
4523	ABCG5	-0.443	2	-0.774341
4524	TSC22D2	-0.443	2	-0.441208
4525	VSTM2A	-0.442	2	-0.421801
4526	HSPA4L	-0.442	1	-0.889508
4527	ZNF345	-0.442	3	-0.369773
4528	CT47A9	-0.442	1	-0.889508
4529	HIST1H3I	-0.442	1	-0.889508
4530	RAI1	-0.441	1	-0.889014
4531	IFNB1	-0.441	1	-0.888814
4532	NDRG3	-0.441	1	-0.888344
4533	BOC	-0.441	3	-0.606921
4534	TM9SF1	-0.44	2	-0.463135
4535	SMIM4	-0.44	2	-0.707131
4536	SLC25A40	-0.44	1	-0.887747
4537	TAOK1	-0.44	3	-0.584661
4538	BAHCC1	-0.44	1	-0.888106
4539	ECSCR	-0.44	1	-0.887641
4540	SLC5A3	-0.44	3	-0.373759
4541	HGC6.3	-0.439	4	-0.242055
4542	TTC34	-0.439	4	-0.689808
4543	NBPF20	-0.439	4	-0.317449
4544	SH2D3A	-0.439	4	-0.524058
4545	ATP5J2-PTCD1	-0.439	4	-0.247474
4546	TIMM44	-0.439	4	-0.877435
4547	GMEB1	-0.439	4	-0.356415
4548	ADRM1	-0.439	4	-0.45175
4549	HHLA3	-0.439	4	-0.252331
4550	NXPH3	-0.439	4	-0.402978
4551	ARAP2	-0.439	4	-0.359942
4552	OR7D4	-0.439	4	-0.165481
4553	ADAMTS14	-0.439	4	-0.303852
4554	OR51E1	-0.439	4	-0.37399
4555	PYHIN1	-0.439	4	-0.557975
4556	WFDC5	-0.439	4	-0.295439
4557	FBXO41	-0.439	4	-0.210791
4558	ZCWPW2	-0.439	4	-0.250347
4559	CLEC2L	-0.439	4	-0.200539
4560	FBXO39	-0.439	4	-0.254802
4561	CITED4	-0.439	4	-0.16214
4562	ACTL10	-0.439	4	-0.194617
4563	ADM5	-0.439	4	-0.15161
4564	HACD2	-0.439	4	-0.852982
4565	DAGLB	-0.439	4	-0.140469
4566	P2RX2	-0.439	4	-0.203168
4567	PSD3	-0.439	4	-0.306073
4568	TBC1D28	-0.439	4	-0.234453
4569	TMEM158	-0.439	4	-0.346657
4570	KRT23	-0.439	4	-0.698699
4571	CPAMD8	-0.439	4	-0.0748483
4572	SESN1	-0.439	4	-0.556
4573	VPREB3	-0.439	4	-0.362121
4574	MNX1	-0.439	4	-0.487032
4575	HLF	-0.439	4	-0.429843
4576	AOC2	-0.439	4	-0.187564
4577	AIRE	-0.439	4	-0.219656
4578	ANKRD42	-0.439	4	-0.361495
4579	FCRL6	-0.439	4	-0.625478
4580	IFNAR2	-0.439	4	-0.174297
4581	KIF24	-0.439	4	-0.60899
4582	TUBB8	-0.439	4	-0.666166
4583	ZNF713	-0.439	4	-0.217329
4584	C1orf95	-0.439	4	-0.47654
4585	SPATC1	-0.439	4	-0.1069
4586	KIR2DL3	-0.439	4	-0.778657
4587	PRRT4	-0.439	4	-0.367273
4588	LRP4	-0.439	4	-0.487829
4589	SCGB1D4	-0.439	4	-0.316041
4590	FAM19A1	-0.439	4	-0.116582
4591	FNDC9	-0.439	4	-0.377428
4592	ASPH	-0.439	4	-0.452937
4593	NAGLU	-0.439	4	-0.290631
4594	NEO1	-0.439	4	-0.232916
4595	SCCPDH	-0.439	4	-0.555055
4596	FAM198B	-0.439	4	-0.306222
4597	PDYN	-0.439	4	-0.232916
4598	PIGC	-0.439	4	-0.549709
4599	ATP6V0A1	-0.439	4	-0.462397
4600	LURAP1	-0.439	4	-0.358724
4601	PAF1	-0.439	4	-0.440226
4602	SSX4B	-0.439	4	-0.0497204
4603	PINX1	-0.439	4	-0.206812
4604	MAGOHB	-0.439	3	-0.564488
4605	PNPO	-0.439	4	-0.176798
4606	FAIM	-0.439	4	-0.248023
4607	LARP6	-0.439	4	-0.231082
4608	DDX60	-0.439	4	-0.322467
4609	SHD	-0.439	4	-0.528181
4610	CCDC181	-0.439	4	-0.270826
4611	BCL6	-0.439	4	-0.261647
4612	CTXN3	-0.439	4	-0.343601
4613	RPL11	-0.439	4	-0.696863
4614	CX3CL1	-0.439	4	-0.103389
4615	ELSPBP1	-0.439	4	-0.293113
4616	SRSF1	-0.439	4	-0.162205
4617	ZDHHC6	-0.439	4	-0.462397
4618	SYNDIG1L	-0.439	4	-0.145909
4619	TUT1	-0.439	4	-0.789972
4620	MRPL14	-0.439	4	-0.197761
4621	SLC1A5	-0.439	4	-0.574551
4622	NADK	-0.439	4	-0.354176
4623	BRCA2	-0.439	4	-0.849924
4624	KLF5	-0.439	4	-0.496925
4625	TCF15	-0.439	4	-0.666166
4626	NR2F2	-0.439	4	-0.834366
4627	TULP2	-0.439	4	-0.0709284
4628	SRCIN1	-0.439	4	-0.237337
4629	ITM2C	-0.439	4	-0.470175
4630	SHARPIN	-0.439	4	-0.731628
4631	GUCD1	-0.439	4	-0.173833
4632	MAD1L1	-0.439	2	-0.583079
4633	ZBTB45	-0.439	4	-0.0163225
4634	CAV2	-0.439	4	-0.178109
4635	USO1	-0.439	4	-0.569951
4636	TSC22D1	-0.439	4	-0.462397
4637	KALRN	-0.439	4	-0.387991
4638	SNX21	-0.439	4	-0.333114
4639	LRRC46	-0.439	4	-0.146156
4640	RAB11B	-0.439	4	-0.745393
4641	DHX38	-0.439	4	-0.233348
4642	ANKLE1	-0.438	2	-0.401269
4643	PNMA3	-0.438	4	-0.497939
4644	POLR2E	-0.438	1	-0.785219
4645	TUBA1C	-0.438	4	-0.241803
4646	CHST2	-0.438	3	-0.229618
4647	TMEM110-MUSTN1	-0.437	3	-0.249404
4648	AP1M2	-0.437	2	-0.379611
4649	CORIN	-0.437	4	-0.245254
4650	C17orf64	-0.437	4	-0.361514
4651	SLC38A8	-0.437	4	-0.180739
4652	TRIB2	-0.437	1	-0.884346
4653	USE1	-0.437	4	-0.120362
4654	DAZ3	-0.437	1	-0.883276
4655	UBE2E1	-0.437	1	-0.884397
4656	KCNE3	-0.436	4	-0.189594
4657	CD180	-0.436	2	-0.720227
4658	CERCAM	-0.436	4	-0.314272
4659	PEPD	-0.436	2	-0.347627
4660	SNX6	-0.436	4	-0.263937
4661	RGS16	-0.436	2	-0.553577
4662	CDH6	-0.435	4	-0.102855
4663	RCOR1	-0.435	3	-0.220133
4664	SRMS	-0.435	4	-0.107295
4665	THY1	-0.435	2	-0.60626
4666	SH2B3	-0.434	4	-0.588282
4667	MED14OS	-0.434	2	-0.445324
4668	ANKS6	-0.434	3	-0.456174
4669	NUP210	-0.434	1	-0.881895
4670	OR2T6	-0.434	3	-0.227646
4671	EGFL6	-0.434	1	-0.881895
4672	SEPSECS	-0.434	2	-0.409028
4673	SGTB	-0.434	4	-0.327748
4674	SNAPC2	-0.434	2	-0.637969
4675	HIST1H4I	-0.434	1	-0.880727
4676	GLB1L2	-0.434	1	-0.783019
4677	SIGLEC6	-0.434	1	-0.881895
4678	HHLA1	-0.433	4	-0.296018
4679	ATE1	-0.433	4	-0.49142
4680	E2F3	-0.433	2	-0.679509
4681	CAND2	-0.433	1	-0.88067
4682	C2orf27A	-0.433	4	-0.521208
4683	ATP6V1E1	-0.433	1	-0.880463
4684	TIPIN	-0.433	1	-0.880463
4685	TFF2	-0.433	4	-0.385532
4686	PRSS27	-0.433	2	-0.534367
4687	SLC22A9	-0.432	1	-0.88017
4688	ADH7	-0.432	2	-0.493721
4689	PPP4R2	-0.432	2	-0.461444
4690	GDPD4	-0.432	4	-0.332199
4691	FBXL4	-0.432	4	-0.34509
4692	ADGRE2	-0.432	2	-0.655705
4693	MEST	-0.432	4	-0.196237
4694	SNAP91	-0.432	4	-0.33639
4695	CNN1	-0.431	4	-0.163726
4696	ZBTB43	-0.431	4	-0.551257
4697	MAGEH1	-0.431	1	-0.879279
4698	PCK1	-0.431	4	-0.206107
4699	XPA	-0.431	1	-0.879595
4700	WIBG	-0.431	4	-0.210534
4701	HAUS8	-0.431	1	-0.879279
4702	CDC42EP2	-0.43	3	-0.775473
4703	ZNF610	-0.43	4	-0.102436
4704	DXO	-0.43	3	-0.56049
4705	COPG1	-0.43	3	-0.67039
4706	PRPF31	-0.43	3	-0.374935
4707	RAB30	-0.43	3	-0.604669
4708	MCC	-0.43	3	-0.449101
4709	NF1	-0.43	4	-0.587928
4710	SERPINA4	-0.43	4	-0.379102
4711	LDAH	-0.43	4	-0.0585814
4712	ST6GAL1	-0.43	3	-0.350918
4713	ICAM5	-0.43	1	-0.780191
4714	HIST1H2BG	-0.43	1	-0.879053
4715	MECOM	-0.429	4	-0.5933
4716	VPS13C	-0.429	4	-0.46333
4717	PLEKHJ1	-0.429	4	-0.251924
4718	RNF24	-0.428	4	-0.0835441
4719	LILRA4	-0.428	4	-0.42486
4720	C1GALT1C1	-0.428	3	-0.748393
4721	NOL10	-0.428	1	-0.779325
4722	ZNF514	-0.428	4	-0.292122
4723	TSEN15	-0.427	3	-0.483459
4724	METTL5	-0.427	4	-0.332374
4725	PDK4	-0.427	3	-0.782058
4726	TESC	-0.427	2	-0.510711
4727	LYZL1	-0.427	4	-0.349464
4728	NCKAP1	-0.426	1	-0.877435
4729	EID2B	-0.426	1	-0.877435
4730	PTCHD1	-0.426	3	-0.457016
4731	SCFD2	-0.426	1	-0.876841
4732	FAU	-0.426	1	-0.877435
4733	SAPCD1	-0.426	3	-0.728572
4734	MMP13	-0.426	4	-0.225791
4735	STAB2	-0.426	1	-0.877435
4736	PCDHA3	-0.426	4	-0.77659
4737	SIPA1L2	-0.426	4	-0.423071
4738	RPS13	-0.426	1	-0.877435
4739	SDCBP	-0.426	2	-0.585831
4740	SH3D21	-0.426	1	-0.877435
4741	NMT2	-0.426	3	-0.54486
4742	CEPT1	-0.425	4	-0.351088
4743	KLF6	-0.425	3	-0.360918
4744	CCT8L2	-0.425	4	-0.369375
4745	DTX4	-0.425	4	-0.352497
4746	MXRA5	-0.425	4	-0.633087
4747	MYL4	-0.425	4	-0.20501
4748	PRDM13	-0.425	4	-0.0566378
4749	MS4A1	-0.425	3	-0.381989
4750	CD28	-0.425	3	-0.521776
4751	MED12L	-0.424	3	-0.195801
4752	DEFB112	-0.424	4	-0.706141
4753	HCRTR1	-0.424	3	-0.654271
4754	EXOSC3	-0.424	1	-0.875505
4755	GPR108	-0.424	1	-0.876066
4756	UBE3A	-0.424	1	-0.876066
4757	ZGLP1	-0.423	2	-0.396203
4758	SEMA4B	-0.423	2	-0.486961
4759	ADCYAP1	-0.423	2	-0.413409
4760	TPPP2	-0.423	1	-0.874506
4761	EDARADD	-0.423	2	-0.666166
4762	TTC24	-0.423	2	-0.573429
4763	KIAA0922	-0.423	2	-0.397014
4764	MYADML2	-0.423	3	-0.60626
4765	WFDC11	-0.423	4	-0.4858
4766	OR2F1	-0.423	3	-0.220616
4767	HPCA	-0.423	2	-0.69301
4768	DNAJC4	-0.423	2	-0.535144
4769	CDNF	-0.423	2	-0.829068
4770	ZNF823	-0.423	2	-0.54486
4771	SEPN1	-0.423	2	-0.658241
4772	BCS1L	-0.423	2	-0.734831
4773	TLE2	-0.423	3	-0.447447
4774	ZNF182	-0.423	2	-0.696863
4775	SH3BP5L	-0.423	4	-0.232518
4776	COPS3	-0.423	2	-0.580308
4777	TAF1B	-0.423	2	-0.378981
4778	ABCC5	-0.422	1	-0.873264
4779	CD300A	-0.422	4	-0.20501
4780	OR2F2	-0.422	4	-0.54986
4781	P2RY8	-0.422	3	-0.367555
4782	MPZ	-0.422	2	-0.389885
4783	PHAX	-0.422	1	-0.641368
4784	PTMA	-0.422	1	-0.874167
4785	NEK4	-0.422	3	-0.579075
4786	TSPAN14	-0.422	3	-0.72795
4787	TNFRSF10B	-0.422	2	-0.391613
4788	CCNG2	-0.422	3	-0.428974
4789	TBC1D31	-0.422	1	-0.873185
4790	SECISBP2L	-0.422	3	-0.530646
4791	PUS10	-0.421	1	-0.774341
4792	PLD5	-0.421	1	-0.773484
4793	OR2L2	-0.421	2	-0.865157
4794	NGF	-0.421	4	-0.176088
4795	DHX34	-0.421	4	-0.459971
4796	HHLA2	-0.42	1	-0.872434
4797	H1F0	-0.42	4	-0.422688
4798	TGM6	-0.42	4	-0.184457
4799	OR4A47	-0.42	2	-0.64387
4800	JMJD7-PLA2G4B	-0.42	3	-0.462397
4801	TBL1Y	-0.42	1	-0.872434
4802	MAGEC1	-0.42	4	-0.102218
4803	TCTE1	-0.419	4	-0.397153
4804	GPR78	-0.419	3	-0.539679
4805	MAN2A2	-0.419	2	-0.428495
4806	ACTB	-0.419	2	-0.647573
4807	SMO	-0.419	2	-0.605401
4808	QRFPR	-0.419	4	-0.210959
4809	RASA4B	-0.418	3	-0.276043
4810	GPR83	-0.418	3	-0.498317
4811	AKAP14	-0.418	4	-0.276569
4812	SRRM3	-0.418	3	-0.532685
4813	SLC17A8	-0.418	4	-0.47447
4814	PARS2	-0.418	1	-0.771452
4815	NPHP3	-0.418	1	-0.87136
4816	MPC1L	-0.418	2	-0.42214
4817	ITIH1	-0.418	4	-0.503145
4818	COA6	-0.418	2	-0.357233
4819	HDAC9	-0.418	1	-0.871193
4820	PEBP4	-0.417	4	-0.389581
4821	ZDHHC15	-0.417	4	-0.371622
4822	DHRS7B	-0.417	3	-0.384702
4823	HP	-0.417	3	-0.413409
4824	SEMA3G	-0.417	1	-0.87063
4825	MBOAT7	-0.417	1	-0.87063
4826	MCMBP	-0.417	1	-0.869955
4827	UCK1	-0.417	1	-0.87063
4828	B3GALT2	-0.417	3	-0.185779
4829	ZNF160	-0.417	4	-0.233295
4830	SEC24C	-0.417	4	-0.192558
4831	HARS2	-0.416	1	-0.869699
4832	GIMAP2	-0.416	1	-0.869482
4833	OR12D2	-0.416	3	-0.237254
4834	S100A2	-0.416	4	-0.216673
4835	OR2H2	-0.416	1	-0.869132
4836	PIP4K2C	-0.416	1	-0.869699
4837	HSF2BP	-0.415	4	-0.435706
4838	AGAP4	-0.415	1	-0.637969
4839	B3GNTL1	-0.415	4	-0.454322
4840	OR4C11	-0.415	4	-0.0553012
4841	CBWD5	-0.415	1	-0.637969
4842	CEP85L	-0.415	4	-0.452293
4843	CLEC1B	-0.414	3	-0.6094
4844	C9orf40	-0.414	4	-0.414736
4845	TNFAIP3	-0.414	4	-0.160408
4846	YTHDC1	-0.414	3	-0.485359
4847	RIMS4	-0.413	1	-0.866788
4848	DMPK	-0.413	1	-0.866788
4849	HECW1	-0.413	1	-0.866788
4850	SAP30BP	-0.413	1	-0.866788
4851	KRT33A	-0.413	3	-0.354176
4852	RGMA	-0.413	1	-0.866788
4853	CXXC4	-0.413	1	-0.866788
4854	SUV420H2	-0.413	3	-0.656505
4855	ITGB1BP1	-0.413	4	-0.200005
4856	BRD8	-0.412	2	-0.551432
4857	FCGR1B	-0.412	3	-0.280194
4858	IRF4	-0.412	1	-0.866075
4859	MT3	-0.412	2	-0.357489
4860	POLR2G	-0.412	3	-0.584752
4861	PPP1R3F	-0.412	2	-0.441549
4862	ANGPTL7	-0.411	3	-0.241668
4863	EVI5L	-0.411	1	-0.865432
4864	NKAIN4	-0.411	1	-0.86557
4865	PELP1	-0.411	2	-0.412948
4866	LCE2A	-0.411	1	-0.86526
4867	LHB	-0.411	4	-0.54486
4868	ARL2	-0.411	1	-0.767252
4869	HP1BP3	-0.411	2	-0.60626
4870	SLC9A1	-0.411	4	-0.398018
4871	TAF1	-0.411	1	-0.767252
4872	TMEM164	-0.411	3	-0.479675
4873	OSBPL10	-0.41	3	-0.283945
4874	LRFN5	-0.41	2	-0.492008
4875	TEX40	-0.41	3	-0.370583
4876	CNTN6	-0.41	2	-0.668323
4877	ZBTB44	-0.41	3	-0.347414
4878	GRM6	-0.41	4	-0.0653235
4879	HUS1	-0.41	3	-0.401603
4880	OR2A25	-0.41	3	-0.717536
4881	RSRC1	-0.41	1	-0.865038
4882	FAM222B	-0.41	3	-0.450883
4883	ARID1B	-0.41	3	-0.358887
4884	COL20A1	-0.41	3	-0.506179
4885	PCDH20	-0.41	2	-0.630329
4886	TRPC4	-0.41	1	-0.865038
4887	CRYZL1	-0.41	4	-0.339275
4888	COL4A6	-0.409	2	-0.357447
4889	ENPEP	-0.409	2	-0.487374
4890	GJB2	-0.409	1	-0.86474
4891	HINT1	-0.409	4	-0.431966
4892	OR5AP2	-0.409	3	-0.305394
4893	ARSA	-0.409	3	-0.264231
4894	PCSK2	-0.409	1	-0.86474
4895	LYAR	-0.409	4	-0.435408
4896	NHSL1	-0.409	1	-0.86474
4897	NAA25	-0.409	2	-0.523798
4898	ACTR8	-0.409	1	-0.864319
4899	APOBEC3B	-0.409	3	-0.542702
4900	RAI14	-0.408	4	-0.131609
4901	HSP90AB1	-0.408	2	-0.549109
4902	NME1	-0.408	4	-0.298521
4903	BST1	-0.408	4	-0.495494
4904	CD99L2	-0.408	1	-0.864037
4905	HYAL3	-0.408	1	-0.863928
4906	POLD3	-0.407	1	-0.76286
4907	CILP2	-0.407	4	-0.309955
4908	LCE1E	-0.407	3	-0.663239
4909	BEND4	-0.407	4	-0.299318
4910	OR4K13	-0.407	1	-0.76286
4911	PLCB4	-0.407	2	-0.417104
4912	NOP10	-0.407	1	-0.863682
4913	WNT9A	-0.407	4	-0.0501712
4914	ZCCHC3	-0.407	2	-0.614401
4915	NCAPD2	-0.407	4	-0.426465
4916	SLC26A2	-0.406	3	-0.385321
4917	OR5L2	-0.406	4	-0.246891
4918	GPR4	-0.406	3	-0.405037
4919	VSX1	-0.406	3	-0.743273
4920	HPD	-0.406	3	-0.369152
4921	NPR2	-0.406	2	-0.395996
4922	TAC1	-0.406	2	-0.690507
4923	PPAP2C	-0.406	3	-0.234823
4924	ARHGEF7	-0.406	4	-0.542557
4925	ATP6AP1L	-0.406	4	-0.0520908
4926	LOC100506422	-0.405	4	-0.188662
4927	ST3GAL6	-0.405	3	-0.526517
4928	TDRD10	-0.405	2	-0.611457
4929	OR4F4	-0.405	3	-0.351727
4930	RND3	-0.405	3	-0.427191
4931	MEP1A	-0.405	3	-0.454974
4932	TSPAN11	-0.405	3	-0.426264
4933	PCNT	-0.405	4	-0.450883
4934	ARMCX3	-0.405	4	-0.177802
4935	TMEM143	-0.405	3	-0.630589
4936	PSMB3	-0.405	2	-0.758263
4937	RNF146	-0.405	3	-0.229943
4938	ZNRF1	-0.405	4	-0.513563
4939	TSTD1	-0.404	4	-0.27853
4940	IFI44	-0.404	3	-0.279477
4941	MTF2	-0.404	2	-0.389065
4942	GCHFR	-0.404	4	-0.243993
4943	OR4N4	-0.404	1	-0.861119
4944	ZAR1	-0.404	3	-0.244351
4945	CCDC93	-0.404	4	-0.427883
4946	CLSPN	-0.404	1	-0.861333
4947	VWF	-0.404	2	-0.460664
4948	SCG2	-0.404	3	-0.645262
4949	TMEM126A	-0.404	4	-0.532685
4950	TPD52L3	-0.404	2	-0.572625
4951	FBXO44	-0.404	4	-0.103807
4952	TEN1	-0.403	3	-0.509731
4953	LOC100652758	-0.403	2	-0.428741
4954	SIVA1	-0.403	2	-0.390531
4955	CD160	-0.403	2	-0.501749
4956	S1PR3	-0.403	4	-0.158968
4957	C19orf81	-0.403	4	-0.273055
4958	RBMY1E	-0.403	4	-0.206058
4959	OAZ2	-0.403	4	-0.176472
4960	PLEKHG5	-0.403	4	-0.352451
4961	TOP3A	-0.403	4	-0.220857
4962	HIST1H3H	-0.403	4	-0.30687
4963	STMN2	-0.402	1	-0.859633
4964	SLAIN1	-0.402	2	-0.405561
4965	KBTBD3	-0.402	4	-0.426938
4966	MARK2	-0.402	3	-0.394834
4967	HIGD1A	-0.402	3	-0.20691
4968	KRTAP10-7	-0.402	2	-0.442839
4969	GMPR2	-0.402	3	-0.294499
4970	PFKFB3	-0.402	1	-0.860361
4971	PRB1	-0.402	4	-0.157627
4972	ANKRD50	-0.402	2	-0.399182
4973	ZFAT	-0.402	4	-0.19763
4974	SCGB1A1	-0.402	3	-0.313534
4975	CEP89	-0.402	1	-0.860361
4976	CLDN12	-0.402	4	-0.154052
4977	PRDM6	-0.402	4	-0.225709
4978	FHOD1	-0.401	1	-0.85937
4979	OR2M2	-0.401	2	-0.668996
4980	ZNF692	-0.401	1	-0.757212
4981	HIST1H4L	-0.401	4	-0.104546
4982	HES7	-0.401	2	-0.517893
4983	TP53I13	-0.401	4	-0.106807
4984	CDH4	-0.4	2	-0.5112
4985	ADGRL1	-0.4	3	-0.353811
4986	R3HCC1L	-0.4	4	-0.0542245
4987	AP1AR	-0.4	2	-0.461557
4988	FRMD4A	-0.4	2	-0.399809
4989	MEF2BNB	-0.4	4	-0.141735
4990	HERC3	-0.4	1	-0.85852
4991	ZNF554	-0.399	1	-0.857647
4992	FAM24B	-0.399	1	-0.856393
4993	EXOSC7	-0.399	1	-0.856804
4994	CLIC3	-0.399	1	-0.858134
4995	RPS6KA5	-0.399	1	-0.857211
4996	AHSA1	-0.398	2	-0.401332
4997	COL6A6	-0.398	1	-0.855428
4998	ZNF385C	-0.398	1	-0.8552
4999	PDE9A	-0.398	4	-0.202856
5000	COQ3	-0.398	2	-0.425561
5001	ZBTB2	-0.398	4	-0.54486
5002	SNAI2	-0.398	4	-0.329592
5003	SPAG1	-0.398	1	-0.856061
5004	YWHAH	-0.398	4	-0.405308
5005	E2F6	-0.397	1	-0.754148
5006	IL1RAPL2	-0.397	3	-0.327873
5007	EPHA6	-0.397	1	-0.854287
5008	ACSM5	-0.397	3	-0.399358
5009	RAB20	-0.397	1	-0.853906
5010	AICDA	-0.397	4	-0.062102
5011	CCDC86	-0.397	2	-0.617009
5012	MEDAG	-0.397	2	-0.524249
5013	THOC1	-0.397	2	-0.390531
5014	ZNF443	-0.396	2	-0.476956
5015	GLP1R	-0.396	3	-0.326025
5016	ANAPC4	-0.396	1	-0.753446
5017	WDR86	-0.396	4	-0.217695
5018	ATG16L1	-0.396	4	-0.49595
5019	LSM10	-0.396	2	-0.567943
5020	ARNT2	-0.396	3	-0.42224
5021	CATSPER2	-0.395	3	-0.245806
5022	PM20D1	-0.395	4	-0.783574
5023	AP2A2	-0.395	4	-0.552164
5024	C15orf26	-0.395	2	-0.624828
5025	OR4D1	-0.395	4	-0.0158949
5026	DKK4	-0.395	4	-0.189031
5027	TMEM119	-0.395	2	-0.700731
5028	PNMAL2	-0.395	3	-0.347197
5029	LINC00452	-0.395	4	-0.252306
5030	TOX2	-0.395	2	-0.574607
5031	NAMPT	-0.394	2	-0.602963
5032	EMC8	-0.394	1	-0.852982
5033	CCT6B	-0.394	4	-0.443744
5034	SMPX	-0.394	1	-0.849924
5035	NBPF7	-0.394	4	-0.458148
5036	RNASE13	-0.394	1	-0.852982
5037	CPXM1	-0.394	4	-0.310972
5038	PLSCR2	-0.394	2	-0.56029
5039	RNASE1	-0.394	1	-0.852982
5040	RSPH10B2	-0.394	1	-0.852982
5041	WNT2B	-0.394	2	-0.729699
5042	ZNF7	-0.394	4	-0.345526
5043	ENOX2	-0.393	2	-0.823324
5044	UNC13B	-0.393	4	-0.396245
5045	FSTL1	-0.393	4	-0.202571
5046	DIRC1	-0.393	4	-0.168484
5047	GTF2E2	-0.393	4	-0.828653
5048	MSL2	-0.393	3	-0.784047
5049	HIST2H3D	-0.393	1	-0.75131
5050	TMPO	-0.393	1	-0.849339
5051	NXF2B	-0.393	3	-0.26847
5052	UTRN	-0.393	1	-0.849874
5053	C2orf49	-0.393	1	-0.849844
5054	ISCA1	-0.393	2	-0.260878
5055	CAPN2	-0.393	2	-0.579293
5056	ATCAY	-0.393	1	-0.849473
5057	SYT8	-0.393	2	-0.561933
5058	TRIM41	-0.393	3	-0.293798
5059	MPHOSPH6	-0.392	4	-0.152542
5060	FAM3C	-0.392	2	-0.467744
5061	LILRA1	-0.392	3	-0.237665
5062	NOP9	-0.392	3	-0.374935
5063	USP49	-0.392	4	-0.205373
5064	KLHL31	-0.392	4	-0.561733
5065	ZNF446	-0.392	1	-0.849194
5066	BBS4	-0.392	1	-0.848866
5067	RNASEL	-0.392	1	-0.84868
5068	CDK13	-0.392	2	-0.565921
5069	PXYLP1	-0.392	4	-0.160594
5070	EBI3	-0.391	3	-0.318792
5071	R3HDM1	-0.391	4	-0.160362
5072	OR10H2	-0.391	3	-0.353845
5073	HTN1	-0.391	2	-0.539994
5074	SPDYE4	-0.391	4	-0.242896
5075	LAMA5	-0.391	1	-0.847671
5076	FAM26F	-0.391	2	-0.509312
5077	PLEKHG1	-0.391	3	-0.660337
5078	ABCD4	-0.391	4	-0.358446
5079	IER3	-0.391	1	-0.847892
5080	ZBTB40	-0.391	2	-0.733437
5081	CRYGA	-0.39	3	-0.24369
5082	ZNF675	-0.39	1	-0.847422
5083	SULT1B1	-0.39	2	-0.403417
5084	NANOS2	-0.39	4	-0.18568
5085	NRN1	-0.39	3	-0.285688
5086	VPS11	-0.39	1	-0.846515
5087	BEND3	-0.39	1	-0.847422
5088	ZFP14	-0.39	4	-0.16081
5089	HIPK3	-0.389	1	-0.845726
5090	ZNRF2	-0.389	1	-0.84624
5091	NPR3	-0.389	1	-0.845941
5092	CCL22	-0.389	4	-0.57685
5093	CCNH	-0.389	2	-0.54486
5094	LPXN	-0.389	2	-0.54486
5095	NUDT3	-0.388	4	-0.687082
5096	ECE1	-0.388	3	-0.240684
5097	SLC25A24	-0.388	4	-0.470859
5098	SOHLH1	-0.388	1	-0.845033
5099	TEX11	-0.388	3	-0.303503
5100	RNF213	-0.388	2	-0.563669
5101	C11orf97	-0.388	3	-0.456522
5102	CA4	-0.388	1	-0.845438
5103	PARP8	-0.388	4	-0.262824
5104	CABLES2	-0.388	1	-0.844905
5105	KIF23	-0.388	2	-0.718889
5106	CYP46A1	-0.387	4	-0.250883
5107	NANOS1	-0.387	4	-0.572712
5108	KRT83	-0.387	4	-0.331866
5109	NPPB	-0.387	2	-0.434845
5110	UBQLN3	-0.387	1	-0.84442
5111	PAPLN	-0.387	4	-0.834366
5112	GNPDA2	-0.386	3	-0.460881
5113	LPIN1	-0.386	4	-0.54486
5114	CARD10	-0.386	4	-0.363413
5115	LBR	-0.386	3	-0.263175
5116	MC3R	-0.386	1	-0.843299
5117	PCDH18	-0.386	1	-0.843573
5118	EXD2	-0.386	2	-0.814356
5119	CARD9	-0.386	1	-0.843704
5120	KYNU	-0.386	3	-0.44298
5121	DFFA	-0.385	3	-0.437599
5122	FANCF	-0.385	1	-0.843252
5123	AMBP	-0.385	3	-0.245518
5124	METRNL	-0.385	3	-0.58226
5125	CXCL9	-0.385	4	-0.627322
5126	ASB4	-0.385	4	-0.465788
5127	FAM134B	-0.385	4	-0.798835
5128	BANK1	-0.385	4	-0.180773
5129	NCEH1	-0.385	1	-0.843083
5130	PPFIA4	-0.385	3	-0.38267
5131	ACO1	-0.384	1	-0.842061
5132	UGT1A8	-0.384	4	-0.25408
5133	RBM41	-0.384	3	-0.440226
5134	NXT2	-0.384	1	-0.841841
5135	STAU1	-0.384	4	-0.50693
5136	TLR1	-0.384	1	-0.842246
5137	PPCS	-0.384	2	-0.607595
5138	KRTAP1-1	-0.384	4	-0.328204
5139	HIST2H2AC	-0.384	1	-0.842246
5140	AMMECR1	-0.384	2	-0.401902
5141	TSPAN1	-0.383	3	-0.304809
5142	CEBPB	-0.383	3	-0.459632
5143	TRIM16L	-0.383	4	-0.477115
5144	OR1S2	-0.383	2	-0.367611
5145	IL3RA	-0.383	4	-0.0323765
5146	SPINK1	-0.383	3	-0.270919
5147	ACOT2	-0.382	4	-0.197414
5148	ACSM2A	-0.382	1	-0.840057
5149	HFM1	-0.382	1	-0.840598
5150	ERV3-1	-0.382	2	-0.377509
5151	POT1	-0.382	1	-0.841253
5152	HEXB	-0.382	1	-0.840909
5153	TMEM200C	-0.382	3	-0.190067
5154	PMEL	-0.382	1	-0.743405
5155	VCL	-0.382	1	-0.841253
5156	CASP5	-0.382	1	-0.840057
5157	LPPR4	-0.382	4	-0.167055
5158	EIF1B	-0.381	2	-0.361451
5159	NLRP6	-0.381	4	-0.0908578
5160	CLDN17	-0.381	3	-0.583164
5161	USP35	-0.381	4	-0.297642
5162	SURF4	-0.381	1	-0.839363
5163	TNXB	-0.381	2	-0.454006
5164	PTCH2	-0.381	4	-0.827447
5165	SPOCD1	-0.381	4	-0.229986
5166	ZFP42	-0.38	4	-0.590374
5167	ADORA2A	-0.38	2	-0.445324
5168	FAM81B	-0.38	2	-0.689808
5169	DENND1B	-0.38	4	-0.255353
5170	CYP4Z1	-0.38	1	-0.837413
5171	MYO16	-0.38	3	-0.331153
5172	HMCN2	-0.38	4	-0.059225
5173	ANKMY1	-0.38	3	-0.294316
5174	AZGP1	-0.38	3	-0.253256
5175	PRR20B	-0.38	4	-0.521776
5176	VASH2	-0.38	1	-0.837562
5177	RGS20	-0.38	2	-0.780734
5178	SFT2D1	-0.379	3	-0.237192
5179	UCN3	-0.379	4	-0.24236
5180	PHC2	-0.379	1	-0.836749
5181	R3HCC1	-0.379	4	-0.0490495
5182	NIPAL4	-0.379	1	-0.836322
5183	LGALS1	-0.379	4	-0.092871
5184	PCOLCE	-0.379	4	-0.0770585
5185	LSG1	-0.379	2	-0.424178
5186	STXBP3	-0.379	2	-0.404682
5187	IFITM1	-0.379	2	-0.468911
5188	HAT1	-0.379	3	-0.389963
5189	CDC25A	-0.379	3	-0.56518
5190	CREBL2	-0.378	4	-0.0648667
5191	SIX5	-0.378	4	-0.312414
5192	MKX	-0.378	1	-0.836162
5193	NACA2	-0.378	2	-0.379611
5194	RPRML	-0.378	2	-0.469898
5195	MRPL35	-0.378	1	-0.836025
5196	ANKRD16	-0.378	4	-0.218902
5197	CCDC89	-0.377	1	-0.835235
5198	ANKRD18A	-0.377	4	-0.629409
5199	EML3	-0.377	4	-0.434523
5200	ITGA9	-0.377	3	-0.220811
5201	C17orf98	-0.377	4	-0.565845
5202	SLC26A4	-0.377	1	-0.739397
5203	ZNF200	-0.377	2	-0.767252
5204	MADD	-0.377	2	-0.461828
5205	VKORC1L1	-0.376	2	-0.564412
5206	ADAD2	-0.376	4	-0.531598
5207	LSM5	-0.376	3	-0.54486
5208	FTL	-0.376	3	-0.32386
5209	ONECUT3	-0.376	3	-0.452124
5210	PGA3	-0.376	4	-0.235958
5211	SLC35B1	-0.375	1	-0.834366
5212	MGC57346-CRHR1	-0.375	1	-0.834366
5213	FBXL14	-0.375	2	-0.653794
5214	NR5A2	-0.375	4	-0.258703
5215	SHPRH	-0.375	1	-0.833803
5216	CD200	-0.375	3	-0.207825
5217	TMEM45A	-0.375	2	-0.409205
5218	PRMT8	-0.375	1	-0.834366
5219	PSG2	-0.375	2	-0.370181
5220	RASA1	-0.375	1	-0.834366
5221	CT47A7	-0.375	1	-0.833657
5222	ZIC2	-0.375	1	-0.833409
5223	IFI44L	-0.374	1	-0.737505
5224	OR2T10	-0.374	1	-0.83284
5225	RAET1L	-0.374	4	-0.513833
5226	ARHGAP26	-0.374	2	-0.79077
5227	SLC39A5	-0.374	4	-0.293141
5228	GPX3	-0.374	4	-0.296932
5229	ATP6V0C	-0.374	2	-0.637969
5230	MAP1S	-0.374	2	-0.374935
5231	HHATL	-0.374	4	-0.382045
5232	ZNF157	-0.374	4	-0.162352
5233	CTNNB1	-0.373	4	-0.18229
5234	S1PR1	-0.373	3	-0.29408
5235	NAPEPLD	-0.373	2	-0.615563
5236	OR13C9	-0.373	3	-0.288223
5237	LMO2	-0.373	1	-0.832662
5238	NEFL	-0.373	3	-0.417514
5239	STAT4	-0.373	3	-0.281563
5240	ENTPD5	-0.373	3	-0.264752
5241	ZIM3	-0.372	1	-0.83189
5242	FSD2	-0.372	2	-0.651487
5243	SLC38A10	-0.372	2	-0.475319
5244	CYP2E1	-0.372	1	-0.831573
5245	SLC39A11	-0.372	4	-0.133639
5246	HCFC2	-0.372	2	-0.699929
5247	HLA-DOB	-0.372	2	-0.420871
5248	PRR23C	-0.372	1	-0.83189
5249	OR5M10	-0.372	4	-0.14763
5250	KLHDC8A	-0.372	4	-0.222932
5251	DOCK8	-0.372	4	-0.659238
5252	APOPT1	-0.372	2	-0.583592
5253	TMEM257	-0.372	2	-0.713257
5254	FAM210B	-0.371	3	-0.225358
5255	C5orf24	-0.371	1	-0.830614
5256	C4orf46	-0.371	4	-0.683188
5257	KDM4B	-0.371	3	-0.176709
5258	GNGT1	-0.371	4	-0.346252
5259	TMEM247	-0.371	1	-0.830614
5260	LCN9	-0.371	4	-0.129822
5261	SPPL2B	-0.371	3	-0.374935
5262	C14orf132	-0.371	1	-0.831313
5263	ZNF79	-0.371	3	-0.809607
5264	NDEL1	-0.371	3	-0.423844
5265	SHCBP1L	-0.371	3	-0.254732
5266	SEC23A	-0.37	1	-0.734337
5267	ARID3B	-0.37	3	-0.345344
5268	CFHR4	-0.37	1	-0.829837
5269	KCNH8	-0.37	4	-0.248142
5270	CD300LG	-0.37	4	-0.269808
5271	SLC16A13	-0.37	4	-0.0323489
5272	C9orf91	-0.37	1	-0.830262
5273	TMEM98	-0.37	1	-0.830017
5274	FBXO10	-0.37	4	-0.137356
5275	C8orf31	-0.37	4	-0.204582
5276	OR8K1	-0.37	4	-0.165514
5277	OR5H14	-0.37	3	-0.496651
5278	PARD6A	-0.37	4	-0.230858
5279	FAM111A	-0.37	1	-0.733621
5280	SNTB1	-0.37	4	-0.338823
5281	SCRT2	-0.37	4	-0.221516
5282	TBX4	-0.37	4	-0.173261
5283	SNX18	-0.369	2	-0.45205
5284	OR5P2	-0.369	1	-0.829641
5285	KRT40	-0.369	1	-0.829589
5286	PLXNB2	-0.369	3	-0.271358
5287	ATRNL1	-0.369	4	-0.47288
5288	CLUL1	-0.369	4	-0.507385
5289	MSH6	-0.369	1	-0.829589
5290	CDKL4	-0.369	4	-0.744884
5291	IQCF5	-0.369	3	-0.425455
5292	RAPGEFL1	-0.369	3	-0.334824
5293	ALPK1	-0.369	4	-0.0842575
5294	ITFG3	-0.369	4	-0.15635
5295	ERLIN1	-0.368	1	-0.828653
5296	NUDT16	-0.368	3	-0.21386
5297	CMBL	-0.368	4	-0.247474
5298	MEI1	-0.368	2	-0.410954
5299	EPHA5	-0.368	3	-0.699745
5300	AFF3	-0.368	3	-0.75996
5301	POU2F2	-0.368	3	-0.431649
5302	SYN2	-0.368	1	-0.828653
5303	GLB1L	-0.368	3	-0.285427
5304	HOXB13	-0.367	4	-0.344041
5305	C9orf163	-0.367	4	-0.301618
5306	ARMC12	-0.367	1	-0.82759
5307	KIAA0907	-0.367	3	-0.636548
5308	MKRN2	-0.367	3	-0.192558
5309	OR10G2	-0.367	3	-0.804619
5310	GPLD1	-0.367	4	-0.149274
5311	TEX9	-0.367	3	-0.210627
5312	ACR	-0.367	3	-0.268019
5313	RCBTB1	-0.367	3	-0.494234
5314	CT45A2	-0.367	1	-0.422376
5315	CDH1	-0.367	3	-0.391132
5316	BATF2	-0.366	4	-0.299494
5317	ANKRD9	-0.366	4	-0.416967
5318	TMEM194A	-0.366	2	-0.501198
5319	DEFB123	-0.366	2	-0.442049
5320	GAPDH	-0.366	2	-0.445324
5321	RXFP1	-0.366	2	-0.379274
5322	NCF1	-0.366	4	-0.171401
5323	SRD5A2	-0.366	4	-0.469369
5324	ADAM17	-0.366	3	-0.455105
5325	MCTP1	-0.366	2	-0.510912
5326	TAB1	-0.365	2	-0.569438
5327	BTG3	-0.365	1	-0.826631
5328	EBNA1BP2	-0.365	1	-0.729777
5329	COX5B	-0.365	2	-0.737505
5330	SLC17A5	-0.365	1	-0.826631
5331	TNFRSF21	-0.365	2	-0.625896
5332	TBX21	-0.365	2	-0.36353
5333	ZBTB34	-0.365	4	-0.282676
5334	EXOSC4	-0.365	2	-0.406022
5335	LRRC59	-0.365	4	-0.529406
5336	DUS3L	-0.365	3	-0.477968
5337	PCNP	-0.365	1	-0.826631
5338	ZNF304	-0.365	1	-0.826631
5339	SEC13	-0.365	1	-0.826631
5340	MFSD2A	-0.365	1	-0.826631
5341	CCNB3	-0.365	4	-0.25847
5342	IGFN1	-0.365	4	-0.242297
5343	MPZL2	-0.364	2	-0.620411
5344	ADAD1	-0.364	3	-0.322467
5345	OTOS	-0.364	4	-0.324346
5346	MORN5	-0.364	2	-0.635768
5347	HADHB	-0.364	4	-0.625996
5348	HSPA1B	-0.364	4	-0.553127
5349	MLLT1	-0.364	3	-0.429382
5350	MIER2	-0.364	4	-0.217623
5351	FIGN	-0.364	1	-0.826041
5352	CCDC132	-0.364	4	-0.324894
5353	SMTN	-0.364	4	-0.216933
5354	SRPK1	-0.364	1	-0.825824
5355	STXBP2	-0.364	4	-0.455289
5356	VAMP7	-0.364	3	-0.190297
5357	CIT	-0.363	4	-0.762216
5358	SNX5	-0.363	3	-0.379611
5359	SPTBN5	-0.363	1	-0.825248
5360	PDE2A	-0.363	1	-0.825596
5361	IP6K2	-0.363	4	-0.0916414
5362	SAMD4B	-0.363	3	-0.331866
5363	RENBP	-0.363	3	-0.298483
5364	SMARCA4	-0.363	2	-0.724794
5365	SEH1L	-0.363	1	-0.728572
5366	TKTL2	-0.363	3	-0.374935
5367	LYRM7	-0.363	1	-0.825355
5368	POLG2	-0.362	1	-0.824968
5369	CORO1C	-0.362	4	-0.346208
5370	DAZAP1	-0.362	4	-0.430348
5371	HMGCR	-0.362	1	-0.824968
5372	PSG1	-0.362	2	-0.384463
5373	NMI	-0.362	1	-0.727724
5374	CNIH1	-0.361	3	-0.215627
5375	NOBOX	-0.361	4	-0.207571
5376	ZNF827	-0.361	3	-0.574825
5377	UNC50	-0.361	2	-0.54486
5378	ZNF776	-0.361	4	-0.247763
5379	NDNL2	-0.361	1	-0.824242
5380	BCAT1	-0.361	3	-0.30782
5381	METRN	-0.361	4	-0.34692
5382	SPAG7	-0.361	2	-0.518192
5383	SCRN1	-0.361	4	-0.401902
5384	DHRS1	-0.36	3	-0.636698
5385	DCAF12L2	-0.36	1	-0.822961
5386	C3orf80	-0.36	4	-0.295562
5387	CTRB2	-0.36	2	-0.414463
5388	2017-03-07	-0.36	4	-0.115735
5389	C10orf142	-0.359	4	-0.131454
5390	CCDC180	-0.359	2	-0.371622
5391	AGR2	-0.359	4	-0.23775
5392	RBPMS	-0.359	2	-0.465959
5393	CCDC151	-0.359	1	-0.822394
5394	RINL	-0.359	4	-0.349705
5395	ASB12	-0.359	1	-0.822394
5396	METTL11B	-0.359	1	-0.821821
5397	UBQLN1	-0.359	3	-0.274408
5398	VWA2	-0.359	3	-0.313534
5399	PGM5	-0.359	1	-0.822394
5400	PIK3CB	-0.359	4	-0.264495
5401	ADAMTSL4	-0.359	4	-0.475818
5402	ITGA10	-0.359	1	-0.822394
5403	KRTAP4-3	-0.359	4	-0.289205
5404	MED17	-0.359	2	-0.501467
5405	FAM210A	-0.358	3	-0.34692
5406	PNPLA5	-0.358	3	-0.310727
5407	DHODH	-0.358	1	-0.725432
5408	CDCP2	-0.358	1	-0.820999
5409	ALB	-0.358	2	-0.394834
5410	KIF13B	-0.358	4	-0.288027
5411	POLA2	-0.358	3	-0.746493
5412	CRIPAK	-0.358	2	-0.425561
5413	NME7	-0.358	3	-0.422078
5414	RNF126	-0.358	4	-0.111309
5415	CXorf56	-0.358	2	-0.410914
5416	KCTD14	-0.358	1	-0.821514
5417	KCNH7	-0.358	1	-0.821377
5418	FAM58A	-0.358	4	-0.139718
5419	HSPB9	-0.358	4	0.00409793
5420	DNAL4	-0.357	1	-0.819719
5421	MYL12B	-0.357	4	-0.357739
5422	GBAS	-0.357	4	-0.616595
5423	OR2T1	-0.357	2	-0.787716
5424	GFAP	-0.357	3	-0.365455
5425	C5AR2	-0.357	1	-0.820494
5426	PKD1L3	-0.357	1	-0.818721
5427	SPATA31D1	-0.357	2	-0.445324
5428	RNF219	-0.357	1	-0.819719
5429	BAGE2	-0.357	3	-0.696863
5430	CBR3	-0.357	4	-0.0550543
5431	SLC35D2	-0.356	2	-0.696863
5432	RER1	-0.356	2	-0.442911
5433	2017-03-03	-0.356	1	-0.816772
5434	MMS22L	-0.356	1	-0.722858
5435	ZNF568	-0.356	1	-0.817878
5436	POLE	-0.356	4	0.0289623
5437	DNAJC22	-0.356	1	-0.818579
5438	IKBKE	-0.356	3	-0.322147
5439	EIF3M	-0.355	4	-0.734605
5440	EGFLAM	-0.355	1	-0.816533
5441	CSPG4	-0.355	2	-0.640555
5442	CX3CR1	-0.355	2	-0.524682
5443	FREM1	-0.355	4	-0.320595
5444	TPCN2	-0.355	2	-0.493648
5445	ELL2	-0.355	4	-0.557329
5446	FAM200B	-0.355	4	-0.156589
5447	NHLRC1	-0.355	1	-0.816664
5448	PRAMEF17	-0.355	1	-0.816533
5449	PDE1C	-0.355	4	-0.21497
5450	PKD1	-0.355	4	-0.463221
5451	OR1E2	-0.355	4	-0.343863
5452	MAEL	-0.355	2	-0.378697
5453	DTD2	-0.354	1	-0.815931
5454	OR1N1	-0.354	2	-0.464128
5455	PGAM5	-0.354	4	-0.369507
5456	FAM200A	-0.354	3	-0.368362
5457	OXLD1	-0.354	4	-0.249404
5458	ZKSCAN2	-0.354	2	-0.415912
5459	SLC35B2	-0.354	4	-0.107796
5460	JAK3	-0.354	2	-0.54486
5461	ATP1A2	-0.354	3	-0.432385
5462	PCDHGB7	-0.354	3	-0.482124
5463	TTLL7	-0.354	1	-0.815661
5464	ZNF34	-0.354	1	-0.816306
5465	NELFB	-0.353	2	-0.523422
5466	IL37	-0.353	2	-0.351476
5467	NR4A2	-0.353	3	-0.210882
5468	HIST1H2BM	-0.353	2	-0.374935
5469	CD5L	-0.353	4	-0.629073
5470	CD22	-0.353	3	-0.493876
5471	SAT2	-0.352	1	-0.814847
5472	DAB2	-0.352	3	-0.306222
5473	HIPK2	-0.352	1	-0.814467
5474	BIVM	-0.352	1	-0.814467
5475	WWC3	-0.352	4	-0.583481
5476	REXO4	-0.352	2	-0.425189
5477	XPO4	-0.352	4	-0.230103
5478	UBE2D1	-0.352	1	-0.720026
5479	DCUN1D5	-0.352	4	-0.399939
5480	ZPBP	-0.351	3	-0.222932
5481	EFCAB3	-0.351	1	-0.813411
5482	B3GALNT2	-0.351	1	-0.813819
5483	OLIG3	-0.351	4	-0.305541
5484	C16orf54	-0.351	4	-0.150419
5485	IL11RA	-0.351	4	-0.23382
5486	C19orf68	-0.351	4	-0.312874
5487	ZNF749	-0.351	2	-0.454755
5488	RAD23B	-0.351	2	-0.520854
5489	C16orf52	-0.351	1	-0.81234
5490	QRICH2	-0.351	1	-0.813856
5491	SYTL3	-0.351	3	-0.364046
5492	GPRASP1	-0.351	3	-0.334996
5493	ADA	-0.35	4	-0.393852
5494	RANBP9	-0.35	2	-0.481134
5495	2017-03-05	-0.35	2	-0.617665
5496	RCC2	-0.35	1	-0.812106
5497	UBE2O	-0.35	1	-0.811472
5498	ZNF681	-0.349	4	-0.354461
5499	CYP4B1	-0.349	3	-0.531803
5500	AKNAD1	-0.349	1	-0.811375
5501	C9orf50	-0.349	1	-0.811375
5502	SLC25A38	-0.349	2	-0.777694
5503	DTWD1	-0.349	3	-0.505721
5504	CLLU1	-0.349	3	-0.440592
5505	SMARCD1	-0.349	2	-0.479904
5506	TGFBR3	-0.349	4	-0.272516
5507	MTRNR2L7	-0.348	2	-0.428912
5508	ERMAP	-0.348	1	-0.810002
5509	OR2B11	-0.348	4	-0.134497
5510	CREB3L4	-0.348	3	-0.495687
5511	ITPRIPL2	-0.348	1	-0.810002
5512	DTX3	-0.348	3	-0.301686
5513	PDZRN3	-0.348	3	-0.520198
5514	SPINK6	-0.348	4	-0.236832
5515	F11R	-0.348	3	-0.237785
5516	PPP2R1B	-0.348	1	-0.810519
5517	JPH3	-0.348	4	-0.44003
5518	FAM110D	-0.348	3	-0.378573
5519	GPR37L1	-0.348	2	-0.54486
5520	CYP2B6	-0.347	2	-0.42224
5521	ZNF761	-0.347	4	-0.46051
5522	LCP2	-0.347	4	-0.638928
5523	LIMA1	-0.347	4	-0.096748
5524	POLR2L	-0.347	2	-0.622862
5525	SLC35A2	-0.347	1	-0.809654
5526	GRPEL1	-0.347	1	-0.716626
5527	YIPF4	-0.347	4	-0.428046
5528	RCE1	-0.347	4	-0.134268
5529	SCLT1	-0.346	4	-0.679161
5530	CRMP1	-0.346	1	-0.808889
5531	VWC2L	-0.346	2	-0.611974
5532	NPTX2	-0.346	1	-0.80903
5533	CCDC170	-0.346	4	-0.176884
5534	CLCN6	-0.345	2	-0.549265
5535	DNAJB9	-0.345	2	-0.528817
5536	CTNNBL1	-0.345	2	-0.423298
5537	RFX2	-0.345	4	-0.181009
5538	TAF12	-0.345	4	-0.527582
5539	TMEM243	-0.345	4	-0.436335
5540	HIGD2A	-0.344	3	-0.349109
5541	DCAF12	-0.344	3	-0.231977
5542	FBXL6	-0.344	4	-0.508101
5543	BPIFB3	-0.344	2	-0.404261
5544	PDZD4	-0.344	2	-0.424082
5545	MORN1	-0.344	1	-0.713737
5546	POLR1B	-0.344	3	-0.726838
5547	ILVBL	-0.343	1	-0.807894
5548	PATL2	-0.343	1	-0.807894
5549	FOXD4L1	-0.343	1	-0.712804
5550	PLCH1	-0.343	1	-0.807894
5551	SLC6A17	-0.343	4	-0.301871
5552	ATF1	-0.343	4	-0.321354
5553	NPAS1	-0.343	4	-0.0957805
5554	RSF1	-0.343	1	-0.807894
5555	KCTD5	-0.343	3	-0.600109
5556	HES4	-0.343	1	-0.807894
5557	ZNF75D	-0.343	1	-0.807894
5558	RGPD5	-0.343	1	-0.807894
5559	STK16	-0.343	4	-0.247287
5560	ACTN3	-0.343	1	-0.807894
5561	SLC25A14	-0.343	3	-0.524587
5562	OXNAD1	-0.343	4	-0.449948
5563	ST18	-0.343	1	-0.807894
5564	CGRRF1	-0.342	2	-0.354503
5565	DRP2	-0.342	4	-0.50879
5566	ABO	-0.342	1	-0.806601
5567	OAS2	-0.342	4	-0.290237
5568	LENEP	-0.342	4	-0.179463
5569	NKX3-2	-0.342	4	-0.0288151
5570	XRCC6BP1	-0.342	1	-0.806885
5571	PTBP3	-0.342	4	-0.0706775
5572	CKS2	-0.341	4	-0.630049
5573	AEBP2	-0.341	4	-0.488921
5574	ZNF645	-0.341	1	-0.806487
5575	ODC1	-0.341	4	-0.477929
5576	SIRT6	-0.341	4	-0.170726
5577	DOK3	-0.341	4	-0.396483
5578	SUSD6	-0.341	4	-0.554137
5579	WBSCR22	-0.34	1	-0.804922
5580	SFXN4	-0.34	3	-0.175436
5581	FAM185A	-0.34	4	-0.372158
5582	GNB1	-0.34	1	-0.804922
5583	FAM180B	-0.34	3	-0.455105
5584	TBC1D25	-0.34	4	-0.429132
5585	BPIFB2	-0.34	2	-0.47447
5586	PPP1R9B	-0.34	1	-0.805175
5587	LOC100130705	-0.339	3	-0.418238
5588	PATE3	-0.339	2	-0.370966
5589	NDRG1	-0.339	3	-0.289098
5590	PWP1	-0.339	1	-0.804619
5591	AGR3	-0.339	2	-0.557138
5592	FGG	-0.339	1	-0.804619
5593	PSAT1	-0.339	2	-0.667505
5594	KRTAP12-4	-0.339	1	-0.804026
5595	SERPINB9	-0.339	4	-0.32447
5596	UNC93A	-0.339	3	-0.217301
5597	DMAP1	-0.339	4	-0.507385
5598	CLIP4	-0.339	3	-0.374935
5599	EPPIN-WFDC6	-0.338	1	-0.709354
5600	FSBP	-0.338	4	-0.358887
5601	TSPAN5	-0.338	4	-0.0953337
5602	OR4C6	-0.338	1	-0.803778
5603	UBE2K	-0.338	2	-0.399072
5604	HOXD11	-0.338	3	-0.190917
5605	ZNF81	-0.338	3	-0.420123
5606	OGN	-0.338	3	-0.360954
5607	C19orf60	-0.338	1	-0.803594
5608	PORCN	-0.338	4	-0.169667
5609	STYX	-0.338	2	-0.456573
5610	DDA1	-0.338	4	-0.539191
5611	BAIAP2	-0.337	2	-0.517228
5612	ADD2	-0.337	4	-0.101512
5613	TBC1D30	-0.337	1	-0.802876
5614	TSGA10IP	-0.337	3	-0.326245
5615	RNF11	-0.337	2	-0.429382
5616	RILPL1	-0.337	4	-0.462397
5617	PRAC2	-0.337	1	-0.802796
5618	ITGB6	-0.337	1	-0.803172
5619	NOS1	-0.337	4	-0.190067
5620	URGCP	-0.337	4	-0.287702
5621	NKRF	-0.337	4	-0.767252
5622	CTNNBIP1	-0.337	1	-0.803172
5623	ARL14EPL	-0.337	3	-0.286257
5624	TACR3	-0.337	4	-0.785399
5625	TG	-0.337	2	-0.381537
5626	C17orf62	-0.337	2	-0.354615
5627	TRIM11	-0.337	2	-0.707589
5628	SPOP	-0.337	1	-0.803172
5629	PROM1	-0.337	2	-0.451238
5630	FGD4	-0.336	3	-0.447835
5631	CPB1	-0.336	3	-0.58853
5632	TRPM6	-0.336	4	-0.0833608
5633	ULK3	-0.336	4	-0.254518
5634	MSTN	-0.336	4	-0.415092
5635	HAS1	-0.336	2	-0.568706
5636	CCDC53	-0.336	1	-0.707131
5637	EXOC6	-0.336	1	-0.802356
5638	DUS1L	-0.336	1	-0.802657
5639	BEND5	-0.336	4	-0.524396
5640	GLT8D2	-0.336	1	-0.802356
5641	LZIC	-0.336	4	-0.59639
5642	TMPRSS11D	-0.336	3	-0.321393
5643	PMPCB	-0.336	4	-0.172442
5644	TMEM155	-0.335	4	-0.739771
5645	NCAPD3	-0.335	3	-0.416942
5646	ZNF324B	-0.335	1	-0.802017
5647	UBAP1L	-0.335	4	-0.368362
5648	NME8	-0.335	4	-0.170414
5649	PGGT1B	-0.335	1	-0.706141
5650	PTCHD2	-0.335	3	-0.412864
5651	ANGPTL1	-0.335	4	-0.498763
5652	MTUS2	-0.334	1	-0.801199
5653	MAGI3	-0.334	3	-0.192029
5654	LCN1	-0.334	3	-0.326076
5655	DEFB133	-0.334	4	-0.0584609
5656	NDUFS1	-0.334	1	-0.801199
5657	KRCC1	-0.334	1	-0.801199
5658	NUDT11	-0.334	3	-0.219823
5659	SLC17A7	-0.334	2	-0.596599
5660	SEC14L1	-0.334	4	-0.465491
5661	C20orf195	-0.334	2	-0.459468
5662	CBX2	-0.334	2	-0.399641
5663	RXFP2	-0.333	3	-0.260071
5664	CPE	-0.333	3	-0.333651
5665	ISM1	-0.333	4	-0.238042
5666	SH3D19	-0.333	2	-0.440787
5667	DIAPH1	-0.333	4	-0.256157
5668	AGT	-0.333	1	-0.800419
5669	TBC1D32	-0.333	4	-0.188598
5670	MLLT3	-0.333	1	-0.800699
5671	RAB8B	-0.333	4	-0.314674
5672	TMEM106B	-0.333	1	-0.800514
5673	PPP3R1	-0.333	4	-0.300186
5674	C11orf16	-0.333	4	-0.0852365
5675	ZC3H12A	-0.333	3	-0.288734
5676	ACAD10	-0.333	4	-0.757938
5677	CNDP1	-0.333	3	-0.656785
5678	PEX3	-0.333	1	-0.800419
5679	ZNF700	-0.333	2	-0.562138
5680	DLGAP1	-0.333	3	-0.455222
5681	COL9A3	-0.332	4	-0.139156
5682	TTL	-0.332	2	-0.415843
5683	ELANE	-0.332	4	-0.453886
5684	ZNF852	-0.332	2	-0.485525
5685	OR2B3	-0.332	1	-0.799857
5686	PKLR	-0.332	2	-0.401603
5687	TMTC4	-0.332	3	-0.140469
5688	CDA	-0.332	3	-0.306073
5689	FAM159B	-0.331	4	-0.465959
5690	LIPI	-0.331	1	-0.701163
5691	FLNC	-0.331	3	-0.78453
5692	C20orf197	-0.331	4	-0.124016
5693	NLGN2	-0.331	3	-0.749765
5694	IQCA1	-0.331	2	-0.450883
5695	FAM57A	-0.331	3	-0.462397
5696	FAM57B	-0.331	1	-0.798835
5697	ACRBP	-0.331	4	-0.189903
5698	LRSAM1	-0.331	4	-0.167055
5699	TMSB4Y	-0.331	4	-0.343226
5700	POLR1C	-0.331	1	-0.799432
5701	CHKB	-0.33	1	-0.798616
5702	ZNF648	-0.33	3	-0.167339
5703	IGSF11	-0.33	4	-0.378648
5704	ZNF780A	-0.33	4	-0.331866
5705	SLC36A3	-0.33	4	-0.057385
5706	LCE1A	-0.33	4	-0.102541
5707	OR2T33	-0.33	2	-0.533333
5708	DOCK4	-0.33	3	-0.41912
5709	ADCY5	-0.329	3	-0.192558
5710	GFRA1	-0.329	4	-0.357739
5711	GRK6	-0.329	3	-0.250974
5712	AMMECR1L	-0.329	1	-0.797724
5713	THEMIS2	-0.329	3	-0.424262
5714	CCDC182	-0.328	4	-0.223825
5715	GNB2L1	-0.328	1	-0.572874
5716	DMP1	-0.328	1	-0.796398
5717	AIM1	-0.328	1	-0.796398
5718	CERS2	-0.328	1	-0.796398
5719	SERINC2	-0.328	3	-0.354471
5720	CNTLN	-0.328	2	-0.486184
5721	SFTPC	-0.328	2	-0.417959
5722	C4BPA	-0.328	4	-0.397014
5723	FAM134A	-0.328	4	-0.413615
5724	RGN	-0.328	2	-0.397258
5725	RALBP1	-0.327	1	-0.795183
5726	TSR3	-0.327	1	-0.795668
5727	ABLIM3	-0.327	3	-0.255025
5728	SPO11	-0.327	4	-0.469369
5729	CNOT7	-0.327	4	-0.399881
5730	KEL	-0.327	3	-0.225242
5731	ZNF772	-0.327	3	-0.465132
5732	C2	-0.327	4	-0.0368051
5733	NME5	-0.327	3	-0.304656
5734	IFI27L1	-0.326	4	-0.539054
5735	C11orf84	-0.326	1	-0.794838
5736	AKT1	-0.326	4	-0.561635
5737	NOX1	-0.326	2	-0.413615
5738	CXCL17	-0.326	4	-0.205204
5739	PEAR1	-0.326	4	-0.162969
5740	LMX1A	-0.326	4	-0.471479
5741	AUH	-0.326	4	-0.441549
5742	CELF4	-0.326	1	-0.794838
5743	TMEM167B	-0.326	4	-0.513024
5744	MSMP	-0.326	2	-0.407993
5745	DYNLT1	-0.326	4	-0.342754
5746	ALG10	-0.326	1	-0.794838
5747	WDR88	-0.325	1	-0.794311
5748	AFM	-0.325	3	-0.50448
5749	SARDH	-0.325	4	-0.340169
5750	TBATA	-0.325	1	-0.794407
5751	NOMO1	-0.325	4	-0.270685
5752	DAPP1	-0.325	4	-0.314272
5753	MPP2	-0.325	4	-0.610313
5754	YTHDF2	-0.325	2	-0.466857
5755	PSMD9	-0.325	3	-0.289205
5756	PSME2	-0.325	3	-0.610662
5757	LRRC19	-0.325	1	-0.793887
5758	VTN	-0.325	2	-0.713257
5759	C3orf36	-0.325	3	-0.549265
5760	PHF5A	-0.325	2	-0.714785
5761	REC8	-0.325	2	-0.577136
5762	SLC27A3	-0.324	4	-0.0800559
5763	UBXN2B	-0.324	1	-0.793358
5764	CREBRF	-0.324	3	-0.319827
5765	LDHAL6A	-0.324	4	-0.102502
5766	SLC10A4	-0.324	4	-0.0684635
5767	C9orf43	-0.324	3	-0.67533
5768	NPC1L1	-0.324	4	-0.118015
5769	RIMBP3B	-0.324	3	-0.631396
5770	PSMD10	-0.324	2	-0.361996
5771	GSTT2B	-0.324	3	-0.297725
5772	SLC5A6	-0.324	3	-0.562894
5773	HIP1R	-0.324	2	-0.355826
5774	B3GNT2	-0.323	1	-0.79217
5775	GABRB1	-0.323	4	-0.288319
5776	GAGE12I	-0.323	1	-0.792787
5777	INS	-0.323	2	-0.361819
5778	OR2G6	-0.323	4	-0.265082
5779	XKRX	-0.323	3	-0.48658
5780	MYC	-0.323	2	-0.557799
5781	CCDC91	-0.323	4	-0.383579
5782	PNPLA2	-0.323	4	-0.238198
5783	FXR1	-0.323	1	-0.792787
5784	CEP95	-0.323	3	-0.347243
5785	CSH2	-0.322	1	-0.7915
5786	FAM47A	-0.322	2	-0.395996
5787	ECI1	-0.322	4	-0.122169
5788	PILRB	-0.322	2	-0.374935
5789	MEFV	-0.322	1	-0.791626
5790	CNOT6	-0.322	4	-0.663504
5791	RTKN	-0.322	1	-0.79102
5792	DCAF11	-0.322	4	-0.181326
5793	NCOA1	-0.322	1	-0.791774
5794	DCTN2	-0.321	2	-0.527372
5795	CPLX1	-0.321	3	-0.248446
5796	ZNF785	-0.321	4	-0.319439
5797	TVP23C	-0.321	3	-0.235532
5798	OR4C16	-0.321	3	-0.620148
5799	HMGA1	-0.321	4	-0.737505
5800	IFIT3	-0.321	2	-0.646237
5801	SAMD7	-0.321	2	-0.514802
5802	LRIT3	-0.321	4	0.0401029
5803	NUP43	-0.321	3	-0.356968
5804	UBR5	-0.321	2	-0.401407
5805	RNF114	-0.321	2	-0.478364
5806	PEAK1	-0.321	4	-0.185072
5807	NAA10	-0.321	2	-0.430788
5808	C17orf107	-0.32	3	-0.539565
5809	LPAR6	-0.32	4	-0.520826
5810	DICER1	-0.32	1	-0.696863
5811	OR10H5	-0.32	4	-0.696863
5812	GRM5	-0.32	2	-0.500465
5813	KCNIP3	-0.32	3	-0.395996
5814	ZNF470	-0.32	4	-0.338955
5815	BECN2	-0.32	3	-0.515713
5816	MT1H	-0.32	2	-0.533632
5817	MVK	-0.32	1	-0.696863
5818	TRMT6	-0.32	1	-0.696863
5819	TM6SF1	-0.32	4	-0.350297
5820	LMBR1L	-0.32	1	-0.696863
5821	BAIAP2L1	-0.32	4	-0.5479
5822	PRTN3	-0.32	4	-0.329847
5823	SAFB	-0.32	3	-0.441661
5824	SESN2	-0.32	2	-0.486296
5825	CDH11	-0.319	3	-0.18229
5826	LYPLA1	-0.319	4	-0.195148
5827	CHRNB2	-0.319	2	-0.366915
5828	LETM2	-0.319	1	-0.789972
5829	C1orf127	-0.319	4	-0.278719
5830	CTBS	-0.319	1	-0.789972
5831	GMFB	-0.319	2	-0.458578
5832	DERA	-0.319	2	-0.352215
5833	ANKFY1	-0.319	1	-0.789972
5834	WDR44	-0.319	1	-0.789972
5835	PRB3	-0.319	1	-0.789972
5836	RIMKLB	-0.319	1	-0.789227
5837	ABCE1	-0.319	1	-0.789972
5838	SETMAR	-0.319	2	-0.470242
5839	STK11	-0.319	2	-0.355826
5840	TYMS	-0.319	1	-0.789972
5841	SF1	-0.319	1	-0.789972
5842	THSD7B	-0.319	1	-0.788626
5843	RBM17	-0.319	1	-0.789972
5844	PPIL4	-0.319	3	-0.686332
5845	TMEM74	-0.318	4	-0.378981
5846	SNX15	-0.318	4	-0.709354
5847	BIRC2	-0.318	3	-0.409508
5848	NRCAM	-0.318	4	-0.259457
5849	CDCA7L	-0.318	4	-0.564623
5850	IQCC	-0.318	1	-0.788237
5851	RPL3L	-0.318	4	-0.604135
5852	FOXD4L5	-0.318	1	-0.788417
5853	TNS4	-0.318	2	-0.553577
5854	ZNF697	-0.318	3	-0.468044
5855	C1QTNF6	-0.317	3	-0.487686
5856	ADAMTS17	-0.317	4	-0.120788
5857	CYB561A3	-0.317	4	-0.222932
5858	BEND6	-0.317	2	-0.483728
5859	MLYCD	-0.317	2	-0.370447
5860	CDRT1	-0.317	4	-0.589948
5861	PCDH10	-0.317	4	-0.254344
5862	MTMR14	-0.317	4	-0.443576
5863	TRIM64C	-0.317	2	-0.683379
5864	FZD3	-0.317	1	-0.787716
5865	TMEM62	-0.317	4	-0.215868
5866	AP1G2	-0.317	4	-0.345551
5867	CFAP36	-0.316	1	-0.787364
5868	KLHDC10	-0.316	4	-0.403245
5869	SPEF1	-0.316	3	-0.204593
5870	SULT1C4	-0.316	1	-0.786249
5871	AGFG2	-0.316	2	-0.677959
5872	ANKDD1A	-0.316	1	-0.786566
5873	KRT3	-0.316	1	-0.786481
5874	PPP3CA	-0.316	4	-0.213519
5875	MBD5	-0.316	2	-0.360627
5876	ZNF23	-0.316	3	-0.285189
5877	CAPN6	-0.316	2	-0.432268
5878	HIST1H3A	-0.316	4	-0.419329
5879	TMUB1	-0.316	3	-0.382588
5880	STX8	-0.316	2	-0.734722
5881	CDH15	-0.315	4	-0.379274
5882	DIDO1	-0.315	4	-0.376566
5883	FAM78A	-0.315	3	-0.24706
5884	C9orf172	-0.315	3	-0.382953
5885	C1orf226	-0.315	3	-0.240749
5886	SAV1	-0.315	1	-0.786068
5887	TRAPPC10	-0.315	4	-0.303484
5888	TNF	-0.315	4	-0.120769
5889	CAMP	-0.315	4	-0.220287
5890	GFM1	-0.315	2	-0.416275
5891	ELK1	-0.314	3	-0.437331
5892	NBPF14	-0.314	4	-0.54486
5893	TRA2A	-0.314	2	-0.54486
5894	IMPDH2	-0.314	1	-0.785399
5895	PAX2	-0.314	3	-0.372092
5896	TMED5	-0.314	3	-0.429382
5897	ELAC1	-0.314	1	-0.785219
5898	CARNS1	-0.314	4	-0.319505
5899	C12orf10	-0.314	4	-0.286707
5900	TMEM203	-0.314	3	-0.412409
5901	PCDHA9	-0.314	4	-0.59915
5902	CEP170	-0.314	4	-0.482318
5903	ATP2C2	-0.314	1	-0.785567
5904	UGT3A2	-0.313	4	-0.174687
5905	ALG5	-0.313	4	-0.296932
5906	AQP2	-0.313	2	-0.510094
5907	SIMC1	-0.313	4	-0.245253
5908	CD46	-0.313	1	-0.78481
5909	TMEM150C	-0.313	1	-0.785063
5910	NOX4	-0.313	1	-0.785063
5911	ANKRD10	-0.313	2	-0.736739
5912	MAP7D1	-0.313	4	-0.191276
5913	MEIS3	-0.313	2	-0.689001
5914	AKR1B10	-0.313	3	-0.183385
5915	PTCH1	-0.313	2	-0.481939
5916	RGPD8	-0.313	3	-0.364287
5917	BTRC	-0.313	3	-0.352215
5918	APBA3	-0.313	3	-0.347968
5919	PITPNA	-0.312	1	-0.784658
5920	PRKCE	-0.312	4	-0.548583
5921	RNF17	-0.312	1	-0.784326
5922	CASP3	-0.312	1	-0.784326
5923	MED10	-0.312	4	-0.326139
5924	RUNX3	-0.312	2	-0.549035
5925	ERICH1	-0.311	4	-0.222932
5926	ANKRD12	-0.311	3	-0.300657
5927	IL10	-0.311	1	-0.783432
5928	C9orf152	-0.311	4	-0.176031
5929	PRKCQ	-0.311	4	-0.452754
5930	PRADC1	-0.311	4	-0.176078
5931	AK7	-0.31	2	-0.40047
5932	ETV3	-0.31	2	-0.46051
5933	KLHDC2	-0.31	3	-0.2839
5934	C2CD2	-0.31	4	-0.477745
5935	SIPA1L1	-0.31	4	-0.287601
5936	QRFP	-0.31	3	-0.221261
5937	CKMT1A	-0.31	4	0.0291318
5938	PLBD1	-0.31	4	-0.214826
5939	TACC3	-0.309	1	-0.783019
5940	SLC25A52	-0.309	2	-0.51586
5941	ABCA4	-0.309	4	-0.281825
5942	DYNC1LI1	-0.309	1	-0.783019
5943	USP11	-0.309	4	-0.628691
5944	EPX	-0.309	2	-0.507592
5945	MAP4K3	-0.309	1	-0.783019
5946	NARR	-0.308	4	-0.116083
5947	ART5	-0.308	1	-0.782188
5948	EPHX2	-0.308	1	-0.78211
5949	CADM2	-0.308	3	-0.366968
5950	REM1	-0.308	3	-0.562242
5951	H2AFX	-0.308	1	-0.782164
5952	IVL	-0.308	2	-0.598864
5953	C1orf189	-0.308	4	-0.000952182
5954	LRPAP1	-0.308	3	-0.421976
5955	ATP4A	-0.308	1	-0.782593
5956	STRADB	-0.308	4	-0.526938
5957	PROS1	-0.308	4	-0.255001
5958	ANKDD1B	-0.308	2	-0.498166
5959	NUTM2B	-0.308	1	-0.685722
5960	OR4C15	-0.308	4	-0.358887
5961	C1orf162	-0.307	3	-0.263984
5962	GNRH2	-0.307	1	-0.7813
5963	OR5V1	-0.307	2	-0.420699
5964	TMEM170A	-0.306	4	-0.258575
5965	RNF32	-0.306	2	-0.722952
5966	DNAH6	-0.306	4	-0.00683343
5967	SPAG17	-0.306	3	-0.595557
5968	CCDC83	-0.306	3	-0.313424
5969	TFEC	-0.306	2	-0.657869
5970	MAP3K1	-0.306	3	-0.340169
5971	A4GALT	-0.306	4	-0.217055
5972	CPSF2	-0.306	3	-0.383705
5973	TRIM39	-0.306	1	-0.780573
5974	RPL36A	-0.306	4	-0.290908
5975	TKT	-0.306	1	-0.684263
5976	NEURL4	-0.306	1	-0.780449
5977	NUDCD2	-0.305	2	-0.470512
5978	FMO2	-0.305	4	-0.0898274
5979	ESYT1	-0.305	2	-0.38874
5980	ZFYVE26	-0.305	4	-0.149375
5981	GATM	-0.305	1	-0.780348
5982	LHX6	-0.305	3	-0.273558
5983	OR7C1	-0.305	2	-0.454662
5984	FRYL	-0.305	4	-0.161731
5985	CLDN11	-0.305	4	-0.315785
5986	GPR137	-0.305	1	-0.780348
5987	C11orf40	-0.304	3	-0.579153
5988	APOBEC3H	-0.304	3	-0.227775
5989	FAM170B	-0.304	4	-0.04736
5990	MYBPH	-0.304	3	-0.18229
5991	SNX9	-0.304	2	-0.340987
5992	NCKIPSD	-0.304	3	-0.622316
5993	EVA1B	-0.304	2	-0.326025
5994	RAB4A	-0.304	2	-0.465987
5995	CCDC154	-0.304	4	-0.360518
5996	SPRR2G	-0.304	3	-0.318558
5997	TCF3	-0.304	2	-0.571495
5998	TCP10	-0.304	3	-0.436335
5999	PARD6G	-0.304	2	-0.728778
6000	GNLY	-0.303	4	-0.411377
6001	L3HYPDH	-0.303	4	-0.399881
6002	HBEGF	-0.303	1	-0.779325
6003	TRIM32	-0.303	4	-0.439998
6004	GRIN2C	-0.303	1	-0.779325
6005	HNMT	-0.303	3	-0.210021
6006	KRTDAP	-0.303	4	-0.419922
6007	ZCCHC17	-0.303	2	-0.399751
6008	HHIPL2	-0.303	3	-0.548829
6009	NUDT22	-0.303	3	-0.462397
6010	KIAA0040	-0.303	4	-0.0996645
6011	COL9A1	-0.302	2	-0.479614
6012	GABRA1	-0.302	3	-0.47447
6013	C9orf173	-0.302	4	-0.242451
6014	C10orf95	-0.302	1	-0.778059
6015	ACAD11	-0.302	4	-0.502424
6016	ACVR1B	-0.302	1	-0.778059
6017	ARHGEF25	-0.301	4	-0.381361
6018	KIF1BP	-0.301	3	-0.54486
6019	TMPRSS12	-0.301	1	-0.77752
6020	OR10A2	-0.301	3	-0.133844
6021	PVALB	-0.301	1	-0.777464
6022	MIIP	-0.301	4	-0.376965
6023	ITPRIP	-0.301	3	-0.696321
6024	SSX2IP	-0.3	4	-0.188923
6025	FOXF2	-0.3	3	-0.248855
6026	LRP10	-0.3	2	-0.494736
6027	PALD1	-0.3	1	-0.777033
6028	PHGR1	-0.3	4	-0.640017
6029	SLC9A2	-0.3	2	-0.722756
6030	SNRPC	-0.3	1	-0.777033
6031	SLBP	-0.3	2	-0.534367
6032	TSPAN10	-0.3	4	-0.568357
6033	ASPRV1	-0.299	3	-0.438781
6034	SPINK13	-0.299	4	-0.240005
6035	POLK	-0.299	2	-0.37861
6036	UGT1A6	-0.299	1	-0.776126
6037	CSGALNACT1	-0.299	2	-0.386712
6038	SOX12	-0.299	4	-0.16982
6039	DGAT1	-0.299	2	-0.382307
6040	CHRNA2	-0.298	1	-0.775218
6041	COL2A1	-0.298	4	-0.279176
6042	C6orf1	-0.298	3	-0.264415
6043	NTSR2	-0.298	2	-0.640046
6044	CENPI	-0.298	1	-0.775473
6045	C11orf44	-0.298	2	-0.638836
6046	CAGE1	-0.298	1	-0.775218
6047	DENND4C	-0.298	1	-0.775473
6048	SKP1	-0.298	1	-0.679789
6049	SULT1A3	-0.298	4	-0.396468
6050	TGFB2	-0.298	2	-0.462397
6051	TDRD12	-0.298	1	-0.775473
6052	TMSB15A	-0.297	3	-0.438551
6053	ARHGEF19	-0.297	3	-0.713257
6054	MBOAT1	-0.297	2	-0.363794
6055	ADCY4	-0.297	3	-0.195275
6056	ARL16	-0.297	3	-0.212853
6057	PRRX2	-0.297	4	-0.548641
6058	C1orf198	-0.297	3	-0.225039
6059	PAQR8	-0.297	3	-0.458076
6060	ZFYVE16	-0.297	3	-0.540122
6061	PPARGC1A	-0.296	3	-0.281825
6062	FASTK	-0.296	4	-0.480586
6063	SGOL2	-0.296	1	-0.773484
6064	ANKRD23	-0.296	4	-0.177489
6065	PGBD3	-0.296	1	-0.774341
6066	CLEC12B	-0.296	4	-0.370362
6067	PRAMEF8	-0.296	2	-0.559967
6068	ATP4B	-0.296	4	-0.362825
6069	CALB1	-0.296	3	-0.367555
6070	BAG4	-0.296	4	-0.497031
6071	ZNF432	-0.296	3	-0.403847
6072	ERP29	-0.295	1	-0.773129
6073	C17orf77	-0.295	3	-0.333515
6074	DNAH8	-0.295	1	-0.772812
6075	FOXJ3	-0.295	4	-0.19406
6076	GPATCH11	-0.295	4	-0.456422
6077	FKBP7	-0.295	1	-0.773129
6078	APOM	-0.295	4	-0.324386
6079	UTS2	-0.294	3	-0.417579
6080	DCTN1	-0.294	2	-0.716626
6081	XAGE5	-0.294	1	-0.77163
6082	AK2	-0.294	4	-0.462397
6083	GLDN	-0.294	1	-0.771693
6084	KCNMB1	-0.294	4	-0.0661274
6085	OR11H4	-0.294	1	-0.77214
6086	LAMB2	-0.294	2	-0.493579
6087	HSD17B14	-0.294	2	-0.360036
6088	PMP2	-0.294	2	-0.376072
6089	ZNF382	-0.294	3	-0.581385
6090	CYTIP	-0.294	2	-0.622862
6091	TROAP	-0.293	2	-0.432779
6092	RRAGA	-0.293	4	-0.429811
6093	FBXO16	-0.293	3	-0.293321
6094	GNAQ	-0.293	2	-0.763632
6095	HSD17B13	-0.293	3	-0.388648
6096	LRRC75B	-0.293	3	-0.355569
6097	PIK3R2	-0.293	1	-0.771452
6098	PPARA	-0.293	4	-0.659318
6099	SENP7	-0.293	3	-0.358724
6100	SELE	-0.293	3	-0.594518
6101	SIL1	-0.293	2	-0.343226
6102	HPDL	-0.293	4	-0.15447
6103	PLA2G4C	-0.293	4	-0.126869
6104	ZBTB39	-0.293	1	-0.771452
6105	C8orf34	-0.292	2	-0.355621
6106	ACSM6	-0.292	4	-0.418147
6107	DUSP4	-0.292	1	-0.769675
6108	TRIM17	-0.292	4	-0.48367
6109	CEND1	-0.292	2	-0.555055
6110	TMEM140	-0.292	2	-0.458148
6111	RNF150	-0.292	4	-0.291146
6112	BGN	-0.292	4	-0.559144
6113	SLC35G6	-0.292	2	-0.6626
6114	MUL1	-0.292	4	-0.129822
6115	TANGO6	-0.292	3	-0.40047
6116	SPHKAP	-0.292	1	-0.769142
6117	PDGFD	-0.292	4	-0.383109
6118	VTI1B	-0.291	4	-0.276371
6119	CLK1	-0.291	4	-0.415012
6120	CCDC78	-0.291	4	-0.412409
6121	FOXD1	-0.291	3	-0.416275
6122	TRIM2	-0.291	3	-0.247855
6123	C11orf85	-0.291	3	-0.457397
6124	MTCP1	-0.291	2	-0.398586
6125	MKL2	-0.291	4	-0.212139
6126	ZNF10	-0.291	3	-0.687025
6127	CUBN	-0.291	3	-0.174285
6128	TAGLN2	-0.291	3	-0.38971
6129	SCARB1	-0.291	4	-0.410399
6130	ACYP1	-0.291	2	-0.401087
6131	FEM1B	-0.29	4	-0.38573
6132	COX4I1	-0.29	1	-0.672615
6133	SRXN1	-0.29	4	-0.651104
6134	STRC	-0.29	2	-0.592165
6135	KRTAP19-5	-0.29	4	-0.603753
6136	KCNN3	-0.29	1	-0.673114
6137	PFKFB2	-0.29	4	-0.254344
6138	CDC14B	-0.29	4	-0.2654
6139	RP1L1	-0.29	3	-0.160519
6140	ZNF254	-0.29	4	-0.324171
6141	MOSPD2	-0.289	4	-0.431317
6142	EIF3E	-0.289	2	-0.517893
6143	ZNF280C	-0.289	2	-0.41333
6144	FTO	-0.289	2	-0.472347
6145	SEMA3C	-0.288	3	-0.712646
6146	TLK2	-0.288	4	-0.627322
6147	MID2	-0.288	3	-0.553577
6148	TMCO2	-0.288	4	-0.252424
6149	DRG2	-0.288	4	-0.60626
6150	TMEM217	-0.288	3	-0.394159
6151	GGA1	-0.288	4	-0.12073
6152	TBC1D26	-0.288	4	-0.290046
6153	TMEM260	-0.288	3	-0.530784
6154	ST8SIA4	-0.288	1	-0.67075
6155	DUSP11	-0.288	4	-0.310394
6156	TRIP13	-0.288	4	-0.506439
6157	KLF8	-0.287	3	-0.634497
6158	C11orf94	-0.287	3	-0.437547
6159	EXT2	-0.287	3	-0.625478
6160	FBXO21	-0.287	4	-0.304545
6161	MRPL22	-0.287	3	-0.34692
6162	PCDHGA3	-0.287	4	-0.131045
6163	RASSF7	-0.287	3	-0.377962
6164	TXNL1	-0.287	2	-0.561933
6165	LINC01272	-0.286	1	-0.767252
6166	CDH16	-0.286	1	-0.767252
6167	CD226	-0.286	1	-0.767252
6168	CNTN4	-0.286	1	-0.767252
6169	ANKRD46	-0.286	1	-0.767252
6170	U2AF1L4	-0.286	1	-0.767252
6171	AKR1B1	-0.286	1	-0.767252
6172	ARRDC2	-0.286	2	-0.40634
6173	HIC1	-0.286	3	-0.256951
6174	MYH11	-0.286	1	-0.767252
6175	SYTL2	-0.286	1	-0.767252
6176	TAPBPL	-0.286	2	-0.334293
6177	THUMPD1	-0.286	1	-0.767252
6178	ADGRB1	-0.286	4	-0.342878
6179	RPS12	-0.286	1	-0.767252
6180	AKR1D1	-0.286	3	-0.306408
6181	VAMP1	-0.286	1	-0.767252
6182	TBCC	-0.286	1	-0.767252
6183	TPD52L2	-0.286	1	-0.767252
6184	RMI1	-0.286	1	-0.767252
6185	HIST1H2BJ	-0.286	1	-0.767252
6186	CDK11B	-0.286	3	-0.573714
6187	LOH12CR1	-0.285	1	-0.765519
6188	CLTA	-0.285	2	-0.369418
6189	ZNF585A	-0.285	2	-0.395563
6190	DENND3	-0.285	4	-0.386545
6191	PLCL2	-0.285	2	-0.513833
6192	ATMIN	-0.285	3	-0.344922
6193	TMEM80	-0.285	3	-0.385203
6194	RELL2	-0.285	1	-0.764985
6195	CTAG2	-0.285	2	-0.448151
6196	HLA-DMA	-0.285	1	-0.764426
6197	C16orf97	-0.285	4	-0.395535
6198	C15orf54	-0.285	4	-0.0993002
6199	MTERF3	-0.285	3	-0.727451
6200	STIM1	-0.285	1	-0.764501
6201	CASP6	-0.285	2	-0.547204
6202	RNF10	-0.285	4	-0.36744
6203	C3orf79	-0.284	3	-0.345551
6204	SRGAP2	-0.284	4	-0.611169
6205	NEIL2	-0.284	2	-0.705178
6206	GDNF	-0.284	3	-0.433149
6207	CACNG5	-0.284	1	-0.7635
6208	SLC2A8	-0.284	3	-0.36886
6209	LOC339862	-0.284	4	-0.332172
6210	ILF3	-0.284	1	-0.54486
6211	GLYATL3	-0.284	4	-0.060202
6212	LMO7	-0.284	2	-0.481324
6213	SPATA31C1	-0.284	4	-0.205474
6214	NIPAL3	-0.284	3	-0.235262
6215	ZNF516	-0.284	1	-0.763358
6216	CHAD	-0.283	4	-0.218576
6217	GTF2A1L	-0.283	4	-0.54486
6218	C1QTNF2	-0.283	4	-0.148494
6219	SLC2A14	-0.283	3	-0.483459
6220	MCHR1	-0.283	3	-0.221818
6221	ZNF517	-0.283	4	-0.322467
6222	ATP6V1G2	-0.283	3	-0.207512
6223	RIPPLY3	-0.283	3	-0.207045
6224	BATF3	-0.283	1	-0.763283
6225	RNPC3	-0.283	2	-0.333608
6226	PCDHB13	-0.283	3	-0.363475
6227	CLSTN2	-0.283	2	-0.494934
6228	LOC101927322	-0.282	3	-0.301686
6229	PDE4A	-0.282	2	-0.579369
6230	FEV	-0.282	1	-0.76286
6231	RBM42	-0.282	2	-0.335655
6232	KRTAP9-3	-0.282	4	-0.0707039
6233	C2orf73	-0.281	2	-0.508023
6234	OR13C5	-0.281	4	-0.219656
6235	XIRP1	-0.281	3	-0.284588
6236	HDGF	-0.281	1	-0.762451
6237	VN1R2	-0.281	4	-0.374935
6238	AVP	-0.281	1	-0.761958
6239	PSG6	-0.281	2	-0.536592
6240	SCN10A	-0.281	3	-0.38817
6241	PRAMEF15	-0.281	4	-0.159647
6242	ZNF22	-0.281	2	-0.403997
6243	ZNF195	-0.281	4	-0.0710235
6244	SVEP1	-0.281	4	-0.187445
6245	RNF135	-0.281	4	-0.363043
6246	RETNLB	-0.281	4	-0.167339
6247	CLEC4M	-0.28	3	-0.626914
6248	PTGDR2	-0.28	4	-0.347228
6249	PKD1L2	-0.28	3	-0.343601
6250	HOXA13	-0.28	2	-0.342432
6251	TCEAL5	-0.28	4	-0.644283
6252	SLC38A7	-0.28	1	-0.760588
6253	MAP3K7CL	-0.28	1	-0.761568
6254	ARRDC5	-0.28	4	-0.570855
6255	ENDOU	-0.28	4	-0.40047
6256	CCNG1	-0.28	2	-0.468911
6257	ORMDL3	-0.28	2	-0.447562
6258	CENPA	-0.279	1	-0.666166
6259	CST5	-0.279	4	-0.0416118
6260	ADAMTS19	-0.279	1	-0.760288
6261	DNAH12	-0.279	2	-0.727063
6262	TMEM189-UBE2V1	-0.279	4	-0.250893
6263	YPEL5	-0.279	3	-0.69029
6264	TOMM7	-0.279	1	-0.75991
6265	ARMC4	-0.279	2	-0.75131
6266	BDKRB1	-0.279	3	-0.277827
6267	STEAP4	-0.279	1	-0.760225
6268	COLGALT1	-0.279	4	-0.71197
6269	AMN	-0.279	4	-0.354757
6270	SLITRK4	-0.278	3	-0.340102
6271	EIF4A2	-0.278	3	-0.134984
6272	FAM212A	-0.278	3	-0.166348
6273	VIT	-0.278	1	-0.758639
6274	DALRD3	-0.278	4	-0.280075
6275	MAP2K6	-0.278	4	-0.654605
6276	CFHR5	-0.278	4	-0.0571943
6277	HSDL1	-0.278	3	-0.251079
6278	PPP1R26	-0.278	4	-0.0943824
6279	DUSP12	-0.277	1	-0.757404
6280	EPAS1	-0.277	4	-0.419329
6281	FTH1	-0.277	1	-0.664441
6282	INSR	-0.277	2	-0.335963
6283	C7orf61	-0.277	1	-0.757654
6284	MAN2A1	-0.277	4	-0.313768
6285	MOV10L1	-0.277	2	-0.38213
6286	ASPDH	-0.277	4	-0.487895
6287	C9orf16	-0.277	1	-0.758263
6288	TMEM11	-0.277	2	-0.330991
6289	TACC2	-0.276	2	-0.373166
6290	AAED1	-0.276	4	-0.0335002
6291	PNKD	-0.276	2	-0.398018
6292	CEP170B	-0.276	4	-0.0895582
6293	ARL5C	-0.276	2	-0.549265
6294	ANKRD20A3	-0.276	1	-0.756984
6295	ARL8B	-0.276	1	-0.757163
6296	KIAA1210	-0.276	1	-0.756805
6297	RELA	-0.276	2	-0.422003
6298	CCDC82	-0.276	2	-0.399319
6299	TMED6	-0.275	2	-0.410559
6300	FLRT3	-0.275	4	-0.246518
6301	MRPL39	-0.275	4	-0.419329
6302	FZD7	-0.275	1	-0.536246
6303	LOC102724862	-0.274	1	-0.756364
6304	CDO1	-0.274	3	-0.322467
6305	CWF19L2	-0.274	1	-0.756364
6306	VCAN	-0.274	3	-0.267406
6307	KIF18B	-0.274	2	-0.525494
6308	DGKQ	-0.274	3	-0.181091
6309	STOML3	-0.274	3	-0.372568
6310	NLRC3	-0.274	2	-0.604416
6311	TMEM61	-0.274	3	-0.259457
6312	PCDHGA12	-0.274	3	-0.572874
6313	GPR137C	-0.274	3	-0.164256
6314	IGFBP5	-0.274	1	-0.756102
6315	PTPRQ	-0.274	4	-0.199651
6316	LRRN1	-0.274	1	-0.755664
6317	BRDT	-0.274	1	-0.756364
6318	UCHL3	-0.274	1	-0.755756
6319	TNFSF10	-0.274	3	-0.353378
6320	SNURF	-0.274	3	-0.388598
6321	NAF1	-0.274	1	-0.755627
6322	BCL7B	-0.274	4	-0.51629
6323	GPRIN2	-0.274	3	-0.408397
6324	CNN3	-0.273	2	-0.51629
6325	DIP2C	-0.273	3	-0.476147
6326	HYPK	-0.273	1	-0.755539
6327	ATP11AUN	-0.273	1	-0.755539
6328	SOST	-0.273	3	-0.439565
6329	SEMA4C	-0.273	4	-0.408171
6330	PPM1B	-0.273	3	-0.440329
6331	PMEPA1	-0.273	4	-0.445324
6332	SECTM1	-0.273	2	-0.493541
6333	ARIH2OS	-0.273	4	-0.318351
6334	RAB11FIP1	-0.273	4	-0.569832
6335	TFAP2D	-0.273	3	-0.260501
6336	KAT2B	-0.273	1	-0.755255
6337	AP5Z1	-0.273	2	-0.455063
6338	GBP6	-0.272	4	-0.54486
6339	IL17REL	-0.272	1	-0.754578
6340	PPAPDC2	-0.272	4	-0.0217187
6341	CT45A3	-0.272	2	-0.437219
6342	MYH3	-0.272	4	-0.0634989
6343	HEMK1	-0.272	4	-0.327251
6344	PCDHB12	-0.272	2	-0.428233
6345	KIAA1147	-0.272	1	-0.754313
6346	COX4I2	-0.272	4	-0.236678
6347	CEP295NL	-0.271	3	-0.228832
6348	CDHR3	-0.271	2	-0.391412
6349	TRAM1	-0.271	3	-0.399597
6350	TMEM102	-0.271	4	-0.135917
6351	LCT	-0.271	3	-0.731628
6352	FADS1	-0.271	2	-0.35735
6353	TRPC7	-0.271	2	-0.390531
6354	PPP1R11	-0.271	1	-0.753446
6355	ACSBG2	-0.271	4	-0.284208
6356	SLMO1	-0.27	3	-0.587928
6357	RFPL3	-0.27	1	-0.752664
6358	BAZ1A	-0.27	3	-0.31788
6359	GLCCI1	-0.27	3	-0.218472
6360	ATG4B	-0.27	1	-0.752897
6361	RAPGEF1	-0.27	4	-0.206228
6362	VCX3B	-0.27	1	-0.752239
6363	COMMD2	-0.27	1	-0.660337
6364	HN1	-0.27	2	-0.331495
6365	PDZK1	-0.27	3	-0.345448
6366	CDKAL1	-0.27	4	-0.260406
6367	CCBL2	-0.27	4	-0.366522
6368	HRH4	-0.27	2	-0.440329
6369	TEF	-0.27	1	-0.753023
6370	KRTAP2-3	-0.27	2	-0.477487
6371	CDC42BPA	-0.27	4	-0.198374
6372	SHROOM1	-0.269	1	-0.751956
6373	TEKT5	-0.269	2	-0.527757
6374	EWSR1	-0.269	2	-0.547485
6375	FOS	-0.269	2	-0.403504
6376	KRTAP19-4	-0.269	1	-0.752004
6377	RPL38	-0.269	1	-0.751498
6378	MAP9	-0.269	4	-0.421124
6379	ZNF672	-0.269	3	-0.674428
6380	HIST1H2AB	-0.269	1	-0.752092
6381	AKT1S1	-0.269	3	-0.414463
6382	CCDC97	-0.269	1	-0.659318
6383	CD151	-0.269	4	-0.0970891
6384	KLHL32	-0.268	4	-0.333356
6385	ERICH5	-0.268	1	-0.750802
6386	FDFT1	-0.268	1	-0.750444
6387	RAB18	-0.268	1	-0.750802
6388	CALHM1	-0.268	4	-0.0759552
6389	AMY2A	-0.268	3	-0.339486
6390	ZNF615	-0.268	1	-0.658516
6391	TUBB2B	-0.268	4	-0.055245
6392	MGAT3	-0.268	1	-0.750179
6393	KRTAP5-2	-0.268	2	-0.713614
6394	CHCHD2	-0.268	4	-0.551812
6395	SPANXC	-0.268	3	-0.311062
6396	TNS1	-0.268	4	-0.639719
6397	TRIM26	-0.268	3	-0.373379
6398	ZNF419	-0.268	3	-0.202098
6399	KIRREL3	-0.268	4	-0.00129148
6400	PHYKPL	-0.268	2	-0.577751
6401	IGLL5	-0.267	4	-0.0734597
6402	FCGR3A	-0.267	1	-0.74933
6403	GLG1	-0.267	4	-0.266704
6404	OLFML1	-0.267	4	-0.263289
6405	HECTD4	-0.267	4	-0.542286
6406	MOXD1	-0.266	3	-0.42729
6407	RAB34	-0.266	4	-0.314126
6408	SCGB1D1	-0.265	4	-0.326679
6409	OR2AP1	-0.265	4	-0.109644
6410	GABPB2	-0.265	2	-0.348462
6411	TRIM71	-0.265	2	-0.699881
6412	MROH2B	-0.265	4	-0.50855
6413	DNAJC18	-0.265	3	-0.379172
6414	TIMM22	-0.265	2	-0.459971
6415	NPHP1	-0.265	4	-0.348299
6416	TAS2R7	-0.265	2	-0.453712
6417	SERPINI1	-0.265	3	-0.228832
6418	PITX3	-0.265	2	-0.33054
6419	YIPF1	-0.265	2	-0.348939
6420	FLJ45513	-0.265	3	-0.403504
6421	HIST1H3D	-0.265	2	-0.607016
6422	SPZ1	-0.265	2	-0.529263
6423	CYTH2	-0.265	4	-0.148342
6424	LY86	-0.265	4	-0.350647
6425	SCGN	-0.264	1	-0.748393
6426	DHRS4	-0.264	4	-0.316689
6427	SUPT20HL2	-0.264	1	-0.748393
6428	DIAPH2	-0.264	2	-0.454662
6429	CEP112	-0.264	4	-0.316498
6430	FRK	-0.264	2	-0.700377
6431	GPR21	-0.264	3	-0.340102
6432	GSTP1	-0.264	1	-0.748393
6433	PFN3	-0.264	4	-0.159462
6434	ARRB2	-0.264	3	-0.355826
6435	RNLS	-0.264	2	-0.450014
6436	ELMOD1	-0.264	3	-0.241467
6437	DHX33	-0.264	1	-0.748393
6438	TTR	-0.264	4	-0.0531403
6439	WIPF1	-0.264	1	-0.748393
6440	C1orf115	-0.264	1	-0.748393
6441	CASP10	-0.264	3	-0.383109
6442	DOT1L	-0.264	1	-0.748393
6443	TAF1L	-0.263	4	-0.302584
6444	WFDC10A	-0.263	2	-0.423396
6445	RNF215	-0.263	1	-0.747744
6446	AMACR	-0.263	2	-0.543635
6447	VPS33B	-0.263	1	-0.655043
6448	GNAI1	-0.263	3	-0.284947
6449	C16orf74	-0.263	4	0.0261637
6450	PIK3CG	-0.263	2	-0.34692
6451	CTAGE1	-0.263	3	-0.213654
6452	UGT2B4	-0.263	1	-0.747951
6453	FAM124B	-0.263	1	-0.747236
6454	LCOR	-0.263	4	-0.189984
6455	TMEM141	-0.263	4	-0.201558
6456	CCDC122	-0.262	4	-0.0254207
6457	KRBOX4	-0.262	3	-0.610383
6458	MYO19	-0.262	3	-0.309482
6459	PREX2	-0.262	3	-0.327202
6460	PPFIA3	-0.262	4	-0.372907
6461	C6orf10	-0.261	3	-0.311882
6462	FABP4	-0.261	3	-0.408521
6463	GGT1	-0.261	2	-0.364095
6464	KCNJ10	-0.261	4	-0.0348202
6465	LMOD2	-0.261	4	-0.357156
6466	PCDHGB2	-0.261	1	-0.745772
6467	SREBF1	-0.261	2	-0.379274
6468	LOC729159	-0.261	2	-0.366897
6469	MCPH1	-0.261	4	-0.217055
6470	MND1	-0.261	1	-0.745772
6471	CD81	-0.261	4	-0.170664
6472	CDR1	-0.26	2	-0.352215
6473	ADAT2	-0.26	4	-0.183553
6474	CPD	-0.26	1	-0.65347
6475	FBN2	-0.26	2	-0.330266
6476	GREM1	-0.26	1	-0.745158
6477	GOLGA4	-0.26	3	-0.435235
6478	OR4C45	-0.26	4	-0.321665
6479	LRCH4	-0.26	3	-0.173837
6480	ZNF217	-0.26	2	-0.456323
6481	EFNA2	-0.259	4	-0.365954
6482	FOXE1	-0.259	3	-0.370085
6483	GAA	-0.259	3	-0.269066
6484	OXA1L	-0.259	4	-0.281825
6485	RPS4Y1	-0.259	4	-0.324386
6486	OR52N1	-0.259	3	-0.427942
6487	USB1	-0.259	2	-0.414297
6488	RHPN2	-0.259	3	-0.313949
6489	ARMCX4	-0.258	1	-0.743893
6490	CMTM1	-0.258	4	-0.172201
6491	AXDND1	-0.258	4	-0.106739
6492	COL26A1	-0.258	3	-0.286526
6493	FAM187B	-0.258	1	-0.744168
6494	LSM14B	-0.258	4	-0.365536
6495	ITPRIPL1	-0.258	1	-0.744168
6496	PRELID2	-0.258	4	-0.325282
6497	ETV4	-0.258	3	-0.248618
6498	GNAL	-0.258	3	-0.387213
6499	MCM6	-0.258	1	-0.651775
6500	PDK1	-0.258	1	-0.744168
6501	MRPS23	-0.258	2	-0.453886
6502	PLN	-0.258	4	-0.120931
6503	SETD5	-0.258	4	-0.231626
6504	SHMT2	-0.258	3	-0.300126
6505	HSFX2	-0.257	2	-0.349549
6506	FGD2	-0.257	4	-0.220334
6507	SLC26A11	-0.257	1	-0.743503
6508	FOXK2	-0.257	4	-0.332315
6509	PROP1	-0.257	3	-0.250477
6510	PROK2	-0.257	4	-0.651348
6511	ZFY	-0.257	4	-0.42512
6512	SLC25A23	-0.257	4	0.0509367
6513	TMC5	-0.257	1	-0.743086
6514	OR6B3	-0.256	3	-0.191461
6515	DNTT	-0.256	2	-0.581385
6516	FAM149A	-0.256	3	-0.129426
6517	WFDC9	-0.256	4	-0.589254
6518	FAM153A	-0.256	4	-0.355501
6519	ATP2A1	-0.256	2	-0.428667
6520	ATP8A2	-0.256	2	-0.413409
6521	TMEM253	-0.256	3	-0.144966
6522	YTHDC2	-0.256	1	-0.741823
6523	SPTA1	-0.256	4	-0.229737
6524	DOC2B	-0.256	4	-0.285413
6525	RIMBP3	-0.256	3	-0.324866
6526	KIF20B	-0.256	1	-0.742306
6527	SPATA2	-0.256	4	-0.342175
6528	CYB5D1	-0.255	4	-0.113295
6529	C18orf25	-0.255	1	-0.741257
6530	SMYD1	-0.255	4	-0.354666
6531	OR4D11	-0.255	2	-0.47584
6532	ATF6	-0.255	1	-0.741002
6533	PATZ1	-0.255	2	-0.630435
6534	TMOD2	-0.255	3	-0.347414
6535	HOXB4	-0.255	1	-0.648968
6536	MLST8	-0.255	3	-0.416275
6537	MAGEB17	-0.255	3	-0.233061
6538	SNAPC1	-0.255	1	-0.741257
6539	CENPO	-0.255	1	-0.741257
6540	BIRC8	-0.254	2	-0.452937
6541	CPXM2	-0.254	3	-0.252348
6542	C17orf50	-0.254	3	-0.353378
6543	RNF187	-0.254	1	-0.740584
6544	C3orf30	-0.254	4	-0.571767
6545	AMFR	-0.254	3	-0.336339
6546	FAM174A	-0.254	1	-0.740584
6547	MSRA	-0.254	4	-0.325691
6548	PCBP2	-0.254	4	-0.0515276
6549	PTPN12	-0.254	3	-0.59392
6550	IL25	-0.254	4	-0.382519
6551	SIPA1	-0.254	3	-0.163431
6552	CREB3L3	-0.254	1	-0.740116
6553	PDE8B	-0.254	1	-0.740116
6554	ZC3H11A	-0.254	1	-0.648538
6555	C7orf55-LUC7L2	-0.253	4	-0.18229
6556	CDKN2A	-0.253	4	-0.0648667
6557	DPP4	-0.253	2	-0.329131
6558	MCF2L2	-0.253	2	-0.462397
6559	REXO2	-0.253	1	-0.739931
6560	FGF21	-0.253	4	-0.435631
6561	OR2L13	-0.253	1	-0.739931
6562	ASTL	-0.253	1	-0.739631
6563	MINOS1	-0.253	4	-0.183152
6564	SERPINI2	-0.253	4	-0.190561
6565	CMTR2	-0.253	4	-0.355826
6566	RTP4	-0.253	3	-0.281825
6567	MPPED1	-0.253	4	-0.3943
6568	LRP5L	-0.253	1	-0.73999
6569	CHERP	-0.252	3	-0.570623
6570	RAB35	-0.252	3	-0.334021
6571	CHGA	-0.252	1	-0.646739
6572	SIK3	-0.252	4	-0.139447
6573	SCARA5	-0.252	4	-0.0563734
6574	HOXA9	-0.252	1	-0.738382
6575	NLRP9	-0.252	2	-0.394475
6576	LCK	-0.252	3	-0.162638
6577	SDHD	-0.252	1	-0.646739
6578	OC90	-0.252	3	-0.30782
6579	FAM161A	-0.252	4	-0.586553
6580	VPS26A	-0.252	1	-0.739298
6581	BANF2	-0.251	2	-0.520365
6582	GABRA3	-0.251	4	-0.0328766
6583	PARM1	-0.251	3	-0.607595
6584	MTHFD1L	-0.251	3	-0.244778
6585	PCCB	-0.251	3	-0.374935
6586	APH1A	-0.251	1	-0.645789
6587	HEMGN	-0.251	3	-0.340501
6588	WDR20	-0.251	2	-0.349844
6589	OTOP1	-0.25	3	-0.219266
6590	NLGN1	-0.25	2	-0.322467
6591	CDH19	-0.25	3	-0.291741
6592	HMGB2	-0.25	2	-0.702531
6593	SMTNL2	-0.25	4	-0.354637
6594	AMIGO3	-0.25	3	-0.401087
6595	DCUN1D1	-0.25	4	-0.234072
6596	PYY	-0.25	4	-0.525269
6597	TIGAR	-0.25	4	-0.660337
6598	ABCG4	-0.25	4	-0.423298
6599	TARBP1	-0.25	2	-0.343226
6600	THBS2	-0.25	3	-0.307337
6601	SEMA6D	-0.25	2	-0.511995
6602	SHANK3	-0.25	2	-0.37276
6603	HSPB3	-0.25	4	-0.248023
6604	CCDC58	-0.249	3	-0.386376
6605	BTLA	-0.249	1	-0.737505
6606	C1QL2	-0.249	1	-0.737505
6607	AES	-0.249	1	-0.737505
6608	TDRD6	-0.249	1	-0.736176
6609	DDN	-0.249	1	-0.737505
6610	CFAP45	-0.249	1	-0.737505
6611	SGMS1	-0.249	4	-0.289398
6612	KRTAP19-1	-0.249	2	-0.389998
6613	C7orf65	-0.249	4	-0.336046
6614	NDUFA5	-0.249	1	-0.737505
6615	ZFYVE1	-0.249	3	-0.34692
6616	ENAH	-0.249	1	-0.643968
6617	INPP5E	-0.249	3	-0.285108
6618	PAGE1	-0.249	3	-0.204768
6619	OR4L1	-0.248	3	-0.15106
6620	QPRT	-0.248	1	-0.735802
6621	LSP1	-0.248	4	-0.0618332
6622	PRKAR1A	-0.248	1	-0.735857
6623	PRKD1	-0.248	4	-0.236061
6624	SLC25A20	-0.248	2	-0.357068
6625	ZNF665	-0.248	2	-0.320996
6626	IL17RC	-0.248	1	-0.735857
6627	A1BG	-0.247	4	-0.430929
6628	TRAF3IP2	-0.247	2	-0.694844
6629	CDC20B	-0.247	1	-0.735682
6630	APC	-0.247	4	-0.633396
6631	PNPLA7	-0.247	1	-0.735682
6632	FAM178B	-0.247	4	-0.660883
6633	LSM8	-0.247	1	-0.641927
6634	GDAP2	-0.247	2	-0.488591
6635	PIGX	-0.247	4	-0.226784
6636	LRFN1	-0.247	4	-0.372591
6637	TJP1	-0.247	4	-0.32447
6638	TRIP4	-0.247	1	-0.735601
6639	CXorf49	-0.246	1	-0.734605
6640	FSTL3	-0.246	4	-0.518318
6641	TEX261	-0.246	4	-0.412409
6642	NAA30	-0.246	2	-0.539994
6643	2017-09-12	-0.246	4	-0.286257
6644	C10orf25	-0.246	2	-0.526244
6645	GRP	-0.246	1	-0.735024
6646	IRS1	-0.246	3	-0.268267
6647	SERPINB13	-0.246	1	-0.735024
6648	2017-09-04	-0.246	2	-0.579075
6649	DCP1A	-0.246	3	-0.466565
6650	TOP2B	-0.246	4	-0.416671
6651	GLYR1	-0.246	2	-0.337371
6652	RNF44	-0.245	4	-0.0987769
6653	TSPAN12	-0.245	1	-0.734016
6654	UBN2	-0.245	3	-0.714785
6655	GUSB	-0.245	4	-0.262603
6656	WSB2	-0.245	2	-0.34692
6657	NUDT5	-0.244	1	-0.732932
6658	LAMP5	-0.244	3	-0.210441
6659	ZNF620	-0.244	1	-0.733045
6660	PHF19	-0.244	2	-0.401332
6661	CCDC36	-0.244	2	-0.441168
6662	KCNC2	-0.244	2	-0.330165
6663	MDH1	-0.244	3	-0.611974
6664	RRNAD1	-0.244	4	-0.677862
6665	FAM3A	-0.244	4	-0.14631
6666	ZNF594	-0.244	1	-0.733389
6667	RIPK2	-0.244	2	-0.37366
6668	RBAK-RBAKDN	-0.243	3	-0.377888
6669	KDM5B	-0.243	2	-0.387318
6670	UNC5B	-0.243	4	-0.435631
6671	DIP2A	-0.243	2	-0.483459
6672	KLK13	-0.243	4	-0.365154
6673	DPRX	-0.243	4	0.0223355
6674	TRIB3	-0.243	4	-0.270994
6675	TRPS1	-0.243	4	-0.142489
6676	SGPP1	-0.243	1	-0.732487
6677	CD19	-0.243	1	-0.731078
6678	WDR81	-0.242	4	-0.327761
6679	AGBL3	-0.242	1	-0.730872
6680	ZNF699	-0.242	4	-0.232129
6681	ARMT1	-0.242	3	-0.317449
6682	WNT10A	-0.242	4	-0.433351
6683	SH3BP5	-0.242	4	-0.176215
6684	SORBS3	-0.241	4	-0.302994
6685	LOC101927572	-0.241	1	-0.730415
6686	NUTM1	-0.241	4	-0.272914
6687	KLHL20	-0.241	3	-0.156934
6688	KRTAP6-2	-0.241	1	-0.729921
6689	NFKB1	-0.241	4	-0.394197
6690	CHCHD3	-0.241	3	-0.56067
6691	PSD2	-0.241	1	-0.730415
6692	TMEFF1	-0.241	1	-0.730074
6693	DCAF15	-0.241	1	-0.730415
6694	ORMDL1	-0.241	4	-0.443931
6695	UBD	-0.24	3	-0.189201
6696	KDM2A	-0.24	2	-0.541098
6697	LAMP3	-0.24	3	-0.254942
6698	ANXA11	-0.24	2	-0.513999
6699	PAQR9	-0.24	3	-0.1488
6700	OR4Q3	-0.24	1	-0.729516
6701	AMDHD2	-0.24	4	-0.232641
6702	PCYT1A	-0.24	2	-0.524511
6703	RPE65	-0.24	3	-0.426774
6704	ATG3	-0.24	3	-0.508418
6705	TCF21	-0.24	1	-0.729892
6706	GALP	-0.24	2	-0.526548
6707	ERVV-2	-0.239	3	-0.244492
6708	CYSLTR1	-0.239	2	-0.488393
6709	TMEM207	-0.239	4	-0.0940338
6710	ZNF367	-0.239	4	-0.0689986
6711	SNW1	-0.239	1	-0.729284
6712	ACSL6	-0.239	4	-0.465689
6713	SEC31B	-0.239	4	-0.00529539
6714	HTR3E	-0.239	1	-0.729013
6715	KLRB1	-0.239	2	-0.528465
6716	SAMD12	-0.239	4	-0.287623
6717	REEP2	-0.239	1	-0.637969
6718	POU4F1	-0.239	2	-0.556065
6719	2017-03-01	-0.239	1	-0.637969
6720	BARX1	-0.239	1	-0.728987
6721	METTL8	-0.239	2	-0.371711
6722	TMEM52B	-0.238	2	-0.415224
6723	CP	-0.238	4	-0.2383
6724	DBN1	-0.238	4	-0.1119
6725	UNC13D	-0.238	4	-0.17431
6726	GSPT2	-0.238	4	-0.188429
6727	PIWIL3	-0.238	3	-0.261635
6728	IL20	-0.238	4	-0.0850647
6729	RS1	-0.238	4	-0.228657
6730	ZNF606	-0.238	2	-0.487635
6731	ZNF587	-0.238	4	-0.0971161
6732	SLC9B1	-0.237	1	-0.635895
6733	NLRP7	-0.237	3	-0.521208
6734	EMC1	-0.237	1	-0.728081
6735	WWC1	-0.237	4	-0.162269
6736	APOA4	-0.237	2	-0.373632
6737	OR6C68	-0.237	2	-0.473424
6738	FBXO40	-0.237	1	-0.727724
6739	PLA2G1B	-0.237	4	-0.36966
6740	RAF1	-0.237	1	-0.727724
6741	VIM	-0.237	1	-0.727236
6742	COLEC11	-0.237	3	-0.262708
6743	LIMS3	-0.237	4	-0.38874
6744	TSPAN32	-0.236	4	-0.417748
6745	CITED2	-0.236	3	-0.200458
6746	MAS1L	-0.236	3	-0.201669
6747	PDCL2	-0.236	1	-0.72692
6748	RLTPR	-0.236	4	-0.637969
6749	CCZ1B	-0.236	2	-0.533632
6750	SMG6	-0.236	2	-0.362656
6751	EXOC3L1	-0.236	2	-0.365946
6752	GRB2	-0.236	2	-0.300934
6753	PCK2	-0.236	4	-0.127103
6754	PGR	-0.236	4	-0.0897774
6755	UGT2B15	-0.236	2	-0.474064
6756	C11orf80	-0.236	2	-0.343226
6757	NANOG	-0.236	1	-0.72692
6758	ABCC10	-0.236	2	-0.390531
6759	GCM2	-0.236	4	-0.605614
6760	SLC22A12	-0.235	1	-0.726436
6761	TAAR9	-0.235	1	-0.726698
6762	DPH2	-0.235	3	-0.316041
6763	EGR4	-0.235	2	-0.354757
6764	F2RL2	-0.235	3	-0.627322
6765	CATSPERD	-0.235	2	-0.591115
6766	HOXD1	-0.235	4	-0.657536
6767	MAGEA3	-0.235	4	-0.362962
6768	TBC1D19	-0.235	1	-0.726157
6769	LANCL2	-0.235	3	-0.455028
6770	HECTD3	-0.235	4	-0.45205
6771	ZNF664-FAM101A	-0.234	4	-0.619242
6772	PLXNC1	-0.234	4	-0.251484
6773	DRAP1	-0.234	2	-0.392008
6774	RABL2A	-0.234	4	-0.173604
6775	NLRP4	-0.234	4	-0.258627
6776	CHST13	-0.234	4	-0.177898
6777	KRT86	-0.234	4	-0.326325
6778	FAM127C	-0.234	4	-0.720958
6779	PRKAA1	-0.234	3	-0.298699
6780	LRRC8A	-0.234	3	-0.365764
6781	OR51B2	-0.234	2	-0.37671
6782	ESX1	-0.234	1	-0.725775
6783	PGRMC1	-0.233	1	-0.725432
6784	TRIM9	-0.233	4	-0.17481
6785	DSG1	-0.233	1	-0.725432
6786	PPM1E	-0.233	2	-0.520198
6787	MAGEA2B	-0.233	2	-0.353917
6788	MLH3	-0.233	4	-0.237678
6789	CCDC66	-0.233	2	-0.338732
6790	LTC4S	-0.233	4	-0.62503
6791	C9orf129	-0.233	1	-0.725432
6792	PPP1R12A	-0.233	1	-0.724608
6793	NDUFB1	-0.233	1	-0.725432
6794	NDUFB7	-0.233	2	-0.334746
6795	MRPS16	-0.233	1	-0.725432
6796	SIDT2	-0.233	3	-0.17512
6797	GPN2	-0.233	1	-0.632322
6798	ZC2HC1C	-0.233	4	-0.149312
6799	CASP2	-0.233	2	-0.561933
6800	CHST4	-0.232	1	-0.724409
6801	ATP8A1	-0.232	3	-0.563968
6802	MASP2	-0.232	2	-0.361585
6803	ZHX1	-0.232	4	-0.393616
6804	C4orf32	-0.232	2	-0.576568
6805	DHFR	-0.232	1	-0.503039
6806	2017-09-08	-0.232	3	-0.182051
6807	FBXO7	-0.232	4	-0.201248
6808	SMIM21	-0.232	2	-0.642868
6809	OR52B6	-0.232	3	-0.132734
6810	TAF9B	-0.232	4	-0.177619
6811	GALNT10	-0.232	1	-0.723197
6812	ANHX	-0.232	3	-0.523033
6813	ZNF613	-0.232	1	-0.723663
6814	TRPA1	-0.232	2	-0.662631
6815	ABCA2	-0.231	4	-0.189765
6816	ANKS1A	-0.231	3	-0.409296
6817	ZNF451	-0.231	4	-0.196658
6818	S100A7A	-0.231	1	-0.722858
6819	MFSD2B	-0.231	3	-0.540945
6820	ECHDC1	-0.231	4	-0.42224
6821	USP28	-0.231	3	-0.664441
6822	C4B	-0.231	1	-0.722858
6823	HIST1H2BE	-0.231	4	0.000932289
6824	BCL7C	-0.231	4	-0.305893
6825	CDC42EP5	-0.23	4	-0.190195
6826	CCDC167	-0.23	1	-0.722398
6827	ERBB3	-0.23	1	-0.722647
6828	METAP1D	-0.23	4	-0.270465
6829	GLI1	-0.23	4	-0.289434
6830	LCE1C	-0.23	3	-0.250574
6831	CLEC18B	-0.23	4	-0.196195
6832	EVA1C	-0.23	3	-0.658516
6833	PPCDC	-0.23	3	-0.302289
6834	SAG	-0.23	2	-0.383626
6835	WNT3	-0.23	1	-0.629976
6836	SLC7A6OS	-0.23	2	-0.445324
6837	ACCS	-0.23	4	-0.598085
6838	ONECUT2	-0.23	2	-0.394382
6839	CDSN	-0.229	4	-0.359167
6840	FRMPD2	-0.229	4	-0.317449
6841	CMC1	-0.229	1	-0.720958
6842	CLN8	-0.229	4	-0.0837033
6843	C2orf71	-0.229	1	-0.720958
6844	OR2A5	-0.229	1	-0.72089
6845	ACSL5	-0.229	1	-0.721017
6846	ZNF654	-0.229	4	-0.0731967
6847	ZNF248	-0.229	4	-0.378349
6848	MIER1	-0.229	3	-0.364881
6849	OR11H1	-0.229	3	-0.199789
6850	NSRP1	-0.229	1	-0.62989
6851	HBS1L	-0.228	3	-0.404682
6852	FAM69C	-0.228	4	-0.328048
6853	CRP	-0.228	3	-0.473964
6854	C10orf128	-0.228	1	-0.720709
6855	PTRF	-0.228	2	-0.500713
6856	C12orf74	-0.228	3	-0.301588
6857	ORM1	-0.228	1	-0.720709
6858	PPP2CB	-0.228	4	-0.15
6859	CPPED1	-0.228	4	-0.255673
6860	HIF1AN	-0.228	4	-0.443907
6861	THSD4	-0.228	2	-0.422947
6862	CTC1	-0.228	1	-0.720851
6863	GSG1	-0.228	4	-0.464689
6864	POP1	-0.227	1	-0.628691
6865	CRH	-0.227	4	-0.307563
6866	GALR1	-0.227	3	-0.58066
6867	ACADVL	-0.227	1	-0.719946
6868	INCA1	-0.227	2	-0.396229
6869	NUB1	-0.227	1	-0.628691
6870	CECR1	-0.227	1	-0.719357
6871	PLCG2	-0.227	3	-0.691701
6872	OSGIN2	-0.227	2	-0.333712
6873	KEAP1	-0.227	3	-0.373316
6874	CYP2R1	-0.226	4	-0.199188
6875	TMEM198	-0.226	2	-0.464188
6876	CYP7A1	-0.226	3	-0.31474
6877	GPR156	-0.226	4	-0.0707039
6878	ADCK5	-0.226	4	-0.321027
6879	RAB21	-0.226	4	-0.19226
6880	SCN3A	-0.226	4	-0.405758
6881	THBS3	-0.226	2	-0.408759
6882	ACTL8	-0.226	4	-0.0447389
6883	FRMD7	-0.226	4	-0.337815
6884	MTSS1L	-0.226	3	-0.431447
6885	ADAMTSL1	-0.226	2	-0.625672
6886	FAM196B	-0.225	1	-0.718191
6887	FAM129A	-0.225	4	-0.224029
6888	UBR3	-0.225	4	-0.273314
6889	NRK	-0.225	4	-0.180542
6890	RNF144B	-0.225	2	-0.423574
6891	LSM4	-0.225	2	-0.322467
6892	JAK2	-0.225	3	-0.344561
6893	TMEM179B	-0.225	1	-0.718889
6894	PRCP	-0.225	3	-0.342367
6895	PSMD4	-0.225	1	-0.718889
6896	RALGAPB	-0.225	1	-0.718236
6897	TMPRSS13	-0.225	1	-0.718889
6898	TNFSF11	-0.225	2	-0.55823
6899	NR1H3	-0.224	2	-0.52614
6900	CCNI	-0.224	3	-0.359265
6901	MST1L	-0.224	1	-0.717594
6902	C16orf71	-0.224	3	-0.262041
6903	CDPF1	-0.224	1	-0.717594
6904	MAPRE1	-0.224	1	-0.717327
6905	MCM10	-0.224	4	-0.417748
6906	DHX32	-0.224	4	-0.661556
6907	ZBED2	-0.224	2	-0.414463
6908	ZNF484	-0.224	4	-0.10225
6909	EIF4EBP3	-0.224	2	-0.374935
6910	PPP1R37	-0.223	4	-0.214519
6911	CCL4	-0.223	3	-0.290046
6912	ZNF124	-0.223	4	-0.170172
6913	WIF1	-0.222	2	-0.405161
6914	C12orf54	-0.222	2	-0.390531
6915	TMEM139	-0.222	2	-0.447691
6916	CSRP2	-0.222	1	-0.71566
6917	KCNV2	-0.222	4	-0.166348
6918	CHRDL2	-0.222	2	-0.31884
6919	GJA1	-0.222	1	-0.715559
6920	EIF3K	-0.222	4	-0.035846
6921	MAT2A	-0.222	2	-0.709246
6922	NAB1	-0.222	2	-0.36886
6923	BPHL	-0.222	2	-0.592165
6924	SULT1C2	-0.222	1	-0.716626
6925	SULT2B1	-0.222	4	-0.199542
6926	FGF17	-0.222	1	-0.716626
6927	CTBP2	-0.221	3	-0.383968
6928	DDX5	-0.221	3	-0.191223
6929	HOXC10	-0.221	3	-0.344289
6930	NANOS3	-0.221	3	-0.436944
6931	MBD1	-0.221	3	-0.412409
6932	SH3GLB1	-0.221	4	-0.158151
6933	SLC25A37	-0.221	4	-0.193148
6934	MYO3A	-0.221	3	-0.434523
6935	CCDC40	-0.221	2	-0.370529
6936	WDR41	-0.221	3	-0.576568
6937	SCN4A	-0.221	4	-0.103697
6938	PDLIM2	-0.221	4	-0.287951
6939	BNC1	-0.221	3	-0.291519
6940	C12orf73	-0.221	4	-0.390531
6941	LMF2	-0.221	4	-0.0579292
6942	CGB5	-0.221	3	-0.25217
6943	OR4D2	-0.22	4	-0.444227
6944	NCR3	-0.22	4	-0.1119
6945	OR10AG1	-0.22	3	-0.409423
6946	FAM133A	-0.22	4	-0.168484
6947	HYAL1	-0.22	4	-0.272836
6948	PAK3	-0.22	1	-0.714785
6949	PPME1	-0.22	1	-0.622862
6950	MYOZ2	-0.22	3	-0.11133
6951	GPATCH2L	-0.22	3	-0.121052
6952	AGPAT3	-0.22	4	-0.269508
6953	KIAA1614	-0.22	1	-0.714785
6954	TCF7L2	-0.22	4	-0.411965
6955	KRTAP9-6	-0.219	4	-0.19194
6956	ADAMTS13	-0.219	4	-0.348939
6957	TEDDM1	-0.219	3	-0.489605
6958	ABHD12B	-0.219	4	-0.554641
6959	AGRN	-0.219	4	-0.281825
6960	KRT16	-0.219	3	-0.296932
6961	PCDHB6	-0.219	2	-0.47638
6962	SIGIRR	-0.219	4	-0.228714
6963	TBX3	-0.219	2	-0.441982
6964	ACBD4	-0.219	2	-0.631041
6965	TNKS	-0.219	3	-0.308234
6966	USP10	-0.219	4	-0.242627
6967	MGAM2	-0.219	3	-0.478364
6968	C19orf71	-0.218	4	-0.14783
6969	BCAP31	-0.218	4	-0.459468
6970	WDHD1	-0.218	1	-0.71315
6971	EXOC8	-0.218	1	-0.621481
6972	SERPINB1	-0.218	2	-0.314644
6973	FGF1	-0.218	3	-0.261361
6974	ABTB2	-0.218	4	-0.14018
6975	BZW2	-0.218	2	-0.370966
6976	KRTAP20-3	-0.218	1	-0.713257
6977	LRRC75A	-0.218	1	-0.713257
6978	MARK3	-0.218	1	-0.712804
6979	RAPGEF6	-0.218	4	-0.305672
6980	C14orf119	-0.218	4	-0.288866
6981	RGS3	-0.218	3	-0.142988
6982	PLEKHA3	-0.218	3	-0.345551
6983	TERF1	-0.218	4	-0.411771
6984	FAM110A	-0.218	1	-0.713103
6985	FGF18	-0.218	4	-0.200494
6986	L3MBTL4	-0.218	3	-0.310282
6987	DNASE2	-0.217	4	-0.240842
6988	INSL3	-0.217	3	-0.392124
6989	C19orf35	-0.217	2	-0.49595
6990	ZNF639	-0.217	3	-0.561538
6991	CT45A1	-0.217	1	-0.327954
6992	ADI1	-0.217	4	-0.665154
6993	PTGDS	-0.217	1	-0.712272
6994	DPF2	-0.217	3	-0.43265
6995	GMCL1	-0.217	3	-0.151039
6996	MFSD1	-0.217	2	-0.644174
6997	C7orf50	-0.217	4	-0.480154
6998	TSC22D3	-0.216	1	-0.71197
6999	KIAA2018	-0.216	2	-0.594442
7000	FOSB	-0.216	1	-0.711218
7001	FAM162A	-0.216	1	-0.71087
7002	MAGEB18	-0.216	2	-0.334642
7003	NID1	-0.216	4	-0.373918
7004	HSD17B12	-0.216	1	-0.71197
7005	PGPEP1	-0.216	4	-0.346236
7006	SMEK1	-0.216	4	-0.0927328
7007	C19orf80	-0.216	3	-0.230349
7008	TMEM135	-0.216	4	-0.445324
7009	C17orf53	-0.216	4	-0.648768
7010	RASAL2	-0.216	1	-0.711584
7011	2017-09-07	-0.216	1	-0.71197
7012	CD109	-0.215	3	-0.36353
7013	DACT3	-0.215	4	-0.526724
7014	SEC31A	-0.215	4	-0.321474
7015	ALDOC	-0.215	1	-0.710144
7016	AMELY	-0.215	2	-0.482419
7017	MB	-0.215	1	-0.710777
7018	CCNJL	-0.215	4	-0.479985
7019	ZMYM4	-0.215	1	-0.710619
7020	HNRNPUL1	-0.214	4	-0.404588
7021	C3orf22	-0.214	4	-0.150228
7022	PQLC2L	-0.214	1	-0.709919
7023	AMER3	-0.214	4	-0.272066
7024	FGF13	-0.214	1	-0.617978
7025	ERC1	-0.214	4	-0.157836
7026	SPATA31A7	-0.214	4	-0.331153
7027	C17orf105	-0.214	1	-0.709595
7028	CCDC141	-0.214	2	-0.477745
7029	KIFC1	-0.214	3	-0.265189
7030	DCAF6	-0.214	3	-0.165926
7031	SLC1A6	-0.214	4	-0.400824
7032	COL14A1	-0.214	1	-0.709919
7033	RUNX1	-0.214	3	-0.240749
7034	KCNQ4	-0.214	2	-0.403748
7035	ANXA1	-0.213	2	-0.463008
7036	MYO6	-0.213	3	-0.249026
7037	TNFRSF17	-0.213	4	-0.02951
7038	KHDC1	-0.213	3	-0.357233
7039	PAPSS2	-0.213	1	-0.708485
7040	DLD	-0.212	3	-0.279357
7041	FUT6	-0.212	2	-0.334293
7042	DFNB31	-0.212	4	-0.154913
7043	MBD3L5	-0.212	2	-0.47877
7044	NXT1	-0.212	2	-0.527986
7045	PTRHD1	-0.212	1	-0.708358
7046	OR2A2	-0.212	4	-0.428115
7047	COMMD10	-0.212	3	-0.263745
7048	NOL7	-0.212	2	-0.337598
7049	FBXO48	-0.212	2	-0.562562
7050	TEX14	-0.212	4	-0.146006
7051	PEX19	-0.212	2	-0.426678
7052	INTS5	-0.212	1	-0.707918
7053	GPR50	-0.212	2	-0.452293
7054	SCARB2	-0.212	1	-0.70771
7055	SMYD5	-0.211	4	-0.316689
7056	RUNDC3A	-0.211	1	-0.706611
7057	ADPRHL1	-0.211	2	-0.425332
7058	MYO3B	-0.211	4	-0.221627
7059	ALG10B	-0.211	2	-0.448397
7060	FSTL4	-0.211	3	-0.42656
7061	FBXL7	-0.211	4	-0.0119856
7062	CT47A11	-0.211	4	-0.678715
7063	RIT2	-0.211	2	-0.442592
7064	ZNF711	-0.211	4	-0.195882
7065	USP26	-0.211	2	-0.611974
7066	ZG16B	-0.21	2	-0.399429
7067	CPN1	-0.21	1	-0.705432
7068	C8orf74	-0.21	4	-0.416126
7069	SLC16A9	-0.21	2	-0.36353
7070	PACSIN1	-0.21	4	-0.334937
7071	KCNJ15	-0.21	1	-0.706449
7072	TREM2	-0.21	4	-0.47447
7073	TAF11	-0.21	2	-0.319147
7074	ARHGAP12	-0.21	1	-0.70637
7075	LRRC74A	-0.209	3	-0.430256
7076	ENSA	-0.209	1	-0.705324
7077	GPC4	-0.209	4	-0.315807
7078	HSPA4	-0.209	3	-0.540272
7079	H3F3C	-0.209	2	-0.319439
7080	ABCF3	-0.209	3	-0.16435
7081	RECK	-0.209	3	-0.68925
7082	MTDH	-0.209	4	-0.220692
7083	CD79B	-0.209	3	-0.341768
7084	FRY	-0.208	2	-0.614324
7085	TRIM31	-0.208	2	-0.506179
7086	BPIFB6	-0.208	1	-0.70464
7087	CTRB1	-0.208	3	-0.129217
7088	CNBD1	-0.208	2	-0.371323
7089	LCLAT1	-0.208	4	-0.160196
7090	TOX3	-0.208	4	-0.231702
7091	ZC3H12D	-0.208	4	-0.403504
7092	MCAM	-0.208	3	-0.195154
7093	MLLT4	-0.208	4	-0.561161
7094	BMP2K	-0.208	1	-0.703799
7095	TDG	-0.208	3	-0.268847
7096	MTERF1	-0.208	1	-0.704338
7097	NXPE3	-0.208	2	-0.441866
7098	LRRFIP2	-0.208	4	-0.463609
7099	ANKRD54	-0.207	3	-0.347968
7100	ASB9	-0.207	2	-0.400672
7101	CHODL	-0.207	2	-0.321742
7102	ARHGEF15	-0.207	2	-0.37885
7103	GLDC	-0.207	4	-0.266324
7104	CLEC4G	-0.207	2	-0.360828
7105	KRTAP10-6	-0.207	1	-0.703557
7106	LFNG	-0.207	4	-0.125663
7107	PDK3	-0.207	4	-0.243122
7108	SLC37A1	-0.207	4	-0.34789
7109	PRKX	-0.207	2	-0.306548
7110	PABPC1L2B	-0.207	4	0.0775776
7111	SPINT1	-0.207	2	-0.405697
7112	INS-IGF2	-0.207	3	-0.507385
7113	CA7	-0.207	4	-0.0924533
7114	TUSC3	-0.207	1	-0.702924
7115	FICD	-0.206	2	-0.668434
7116	ZNF497	-0.206	3	-0.379016
7117	TXNDC8	-0.206	1	-0.701585
7118	NME9	-0.206	2	-0.338409
7119	TRMT1	-0.206	3	-0.175626
7120	PRR7	-0.206	1	-0.702297
7121	ANP32B	-0.205	4	-0.22783
7122	TUSC2	-0.205	4	-0.295317
7123	IL23R	-0.205	3	-0.635057
7124	FAAH	-0.205	1	-0.70081
7125	ATP10B	-0.205	2	-0.420315
7126	SASH1	-0.205	3	-0.247811
7127	COL6A5	-0.205	3	-0.235532
7128	IFFO1	-0.205	2	-0.353917
7129	GIP	-0.205	3	-0.266771
7130	PCDHGA11	-0.205	4	-0.3943
7131	CHPT1	-0.205	4	-0.228914
7132	LGALS7B	-0.205	4	-0.137502
7133	SLC22A3	-0.205	4	-0.142921
7134	CAAP1	-0.205	2	-0.551257
7135	GFI1B	-0.205	4	-0.555831
7136	TNRC18	-0.205	1	-0.700731
7137	LIX1	-0.204	3	-0.424151
7138	EFNA5	-0.204	1	-0.611202
7139	DAAM1	-0.204	4	-0.332214
7140	SYT14	-0.204	3	-0.611974
7141	SEC14L4	-0.204	4	-0.115082
7142	IRAK2	-0.204	4	-0.127594
7143	ITPR1	-0.204	3	-0.272874
7144	KCNQ1	-0.204	2	-0.344561
7145	TNFAIP8L3	-0.204	1	-0.700314
7146	MAPT	-0.204	4	-0.260764
7147	NBL1	-0.204	4	-0.11402
7148	CRBN	-0.204	4	-0.19477
7149	LXN	-0.204	4	-0.300237
7150	POLR3D	-0.204	3	-0.354176
7151	TESK1	-0.204	4	-0.149211
7152	ADGRV1	-0.204	4	-0.240005
7153	PRSS12	-0.204	4	-0.41588
7154	NPIPA7	-0.203	4	-0.2972
7155	KIF1C	-0.203	2	-0.499536
7156	SUB1	-0.203	3	-0.353267
7157	NT5C3B	-0.203	1	-0.699745
7158	C9orf66	-0.203	4	-0.484424
7159	KCNG3	-0.203	4	-0.47447
7160	FASTKD2	-0.203	4	-0.235532
7161	KRTAP22-1	-0.203	1	-0.699306
7162	MMP14	-0.203	2	-0.427676
7163	NCAM2	-0.203	4	-0.112323
7164	DNASE2B	-0.203	3	-0.400911
7165	RFX3	-0.203	4	-0.23928
7166	NBPF6	-0.203	2	-0.446946
7167	SOX4	-0.203	1	-0.70003
7168	TTYH3	-0.203	3	-0.421105
7169	KREMEN1	-0.203	4	-0.449553
7170	PRMT9	-0.203	2	-0.361996
7171	LOC100130880	-0.202	1	-0.6986
7172	KLHL2	-0.202	2	-0.313886
7173	ZNF572	-0.202	4	-0.406697
7174	ZNF782	-0.202	4	-0.34835
7175	RPUSD2	-0.202	1	-0.698735
7176	BRPF3	-0.202	4	-0.428667
7177	ZNF677	-0.202	4	-0.189594
7178	GPR142	-0.202	4	-0.060424
7179	ANGPTL4	-0.202	3	-0.47115
7180	CLDND1	-0.202	2	-0.679161
7181	SSB	-0.202	1	-0.698699
7182	TFF1	-0.202	4	-0.479765
7183	LRRC8E	-0.202	3	-0.162335
7184	SNRNP35	-0.201	2	-0.316591
7185	KLHDC1	-0.201	4	-0.322467
7186	TBC1D9	-0.201	4	-0.128403
7187	C7orf71	-0.201	3	-0.437219
7188	CD209	-0.201	4	-0.322467
7189	SMAD1	-0.201	4	-0.478028
7190	MAP1A	-0.201	4	-0.164515
7191	TMEM248	-0.201	3	-0.333805
7192	PRR34	-0.201	2	-0.324561
7193	BACH1	-0.201	4	-0.261421
7194	SPRR2F	-0.201	4	-0.0632078
7195	TAF3	-0.201	4	-0.284902
7196	TCAP	-0.201	4	-0.125514
7197	CD300LD	-0.2	4	-0.154713
7198	XRRA1	-0.2	2	-0.452937
7199	ARHGEF12	-0.2	3	-0.322467
7200	SP110	-0.2	4	-0.270237
7201	LRRTM3	-0.2	4	-0.470635
7202	SBSN	-0.2	3	-0.313534
7203	MGST2	-0.2	2	-0.573204
7204	RB1	-0.2	4	-0.395162
7205	P2RY12	-0.2	4	-0.566802
7206	CDC27	-0.2	1	-0.60899
7207	CTSZ	-0.199	4	-0.283639
7208	IFI16	-0.199	4	-0.405697
7209	PSG11	-0.199	3	-0.395283
7210	MAPKAPK3	-0.199	1	-0.60776
7211	ZC3H14	-0.199	3	-0.436711
7212	NCOA3	-0.199	3	-0.275099
7213	SMIM18	-0.198	3	-0.460699
7214	TMEM256	-0.198	3	-0.241967
7215	SMCO1	-0.198	4	-0.221468
7216	C19orf54	-0.198	4	-0.263678
7217	NCAM1	-0.198	4	-0.43989
7218	POU5F1B	-0.198	4	-0.368177
7219	ANKZF1	-0.198	4	-0.47447
7220	BMP5	-0.198	4	-0.168162
7221	SNTB2	-0.198	4	-0.425561
7222	SYP	-0.198	4	-0.0769702
7223	ZNF239	-0.198	2	-0.539446
7224	DNAJA3	-0.198	3	-0.276633
7225	ZNF729	-0.197	4	-0.400997
7226	LOC101928841	-0.197	4	-0.218266
7227	TMC8	-0.197	2	-0.430278
7228	LCE5A	-0.197	4	-0.284651
7229	PAMR1	-0.197	4	0.000574522
7230	ARL5A	-0.197	4	-0.21001
7231	AMH	-0.197	3	-0.585965
7232	KCNT2	-0.197	3	-0.333712
7233	C16orf86	-0.197	4	-0.308475
7234	OR52I1	-0.197	3	-0.374935
7235	PRPSAP2	-0.197	2	-0.49432
7236	ZNF608	-0.197	2	-0.378914
7237	KDM5C	-0.197	3	-0.238613
7238	CD79A	-0.197	4	-0.0503521
7239	TXNRD3	-0.196	3	-0.512599
7240	E2F4	-0.196	4	-0.126311
7241	SLC51A	-0.196	3	-0.315063
7242	AFF1	-0.196	2	-0.669118
7243	PCM1	-0.196	4	-0.432447
7244	PRKAR2B	-0.196	4	-0.157551
7245	WFDC8	-0.196	2	-0.599495
7246	SETDB1	-0.196	4	-0.67474
7247	MRPS31	-0.195	1	-0.696863
7248	PRSS16	-0.195	1	-0.695539
7249	IVNS1ABP	-0.195	1	-0.696863
7250	KRR1	-0.195	1	-0.605614
7251	ABHD3	-0.195	4	-0.625478
7252	APOBEC3A	-0.195	1	-0.696863
7253	HTRA4	-0.195	3	-0.535757
7254	FOXM1	-0.195	1	-0.696863
7255	PLEKHM2	-0.195	1	-0.696863
7256	SSBP3	-0.195	1	-0.696863
7257	ZNF575	-0.195	1	-0.696863
7258	IPP	-0.195	1	-0.696863
7259	USP27X	-0.195	4	-0.668434
7260	MEA1	-0.195	1	-0.696863
7261	WDR33	-0.195	1	-0.696863
7262	PKN2	-0.195	1	-0.696863
7263	PSMD2	-0.195	1	-0.696863
7264	RPL32	-0.195	1	-0.696863
7265	SSTR2	-0.195	2	-0.304232
7266	BBOX1	-0.195	1	-0.696863
7267	ADAM20	-0.195	4	-0.282922
7268	HPS4	-0.195	1	-0.696863
7269	KRTAP4-7	-0.194	3	-0.533082
7270	CHD1	-0.194	3	-0.588361
7271	HIST1H2BA	-0.194	4	-0.251663
7272	CDH20	-0.194	4	-0.297279
7273	INSIG1	-0.194	3	-0.124956
7274	NRF1	-0.194	3	-0.283512
7275	PCSK4	-0.194	2	-0.499826
7276	RBBP7	-0.194	2	-0.662217
7277	ACSM3	-0.194	4	0.0495477
7278	PCED1A	-0.194	4	-0.602226
7279	ETNPPL	-0.194	4	-0.413444
7280	PPP1R3B	-0.194	4	-0.176709
7281	SETD3	-0.194	3	-0.216673
7282	MPDZ	-0.194	1	-0.695164
7283	DMTF1	-0.194	4	-0.666489
7284	TGFBR3L	-0.193	1	-0.693251
7285	ERN2	-0.193	3	-0.155195
7286	NTNG1	-0.193	4	-0.117673
7287	TIMM10B	-0.193	4	-0.202754
7288	MYO9A	-0.193	1	-0.69285
7289	ATP6V0A4	-0.193	1	-0.693504
7290	A4GNT	-0.193	1	-0.693111
7291	PGM3	-0.193	2	-0.222932
7292	PREP	-0.193	1	-0.692675
7293	FAM219B	-0.193	3	-0.391848
7294	SBK2	-0.193	3	-0.242812
7295	WNT6	-0.193	4	-0.264566
7296	WBSCR16	-0.193	3	-0.394525
7297	SH3BGRL3	-0.193	4	-0.206938
7298	ZNF670	-0.193	4	-0.3326
7299	PQBP1	-0.192	1	-0.692613
7300	SCML2	-0.192	3	-0.274582
7301	CRIP1	-0.192	2	-0.335294
7302	AEBP1	-0.192	4	-0.560877
7303	DSC3	-0.192	2	-0.418656
7304	SPIDR	-0.192	2	-0.605715
7305	KCNJ13	-0.192	4	-0.0899577
7306	LTF	-0.192	3	-0.285383
7307	FAM53C	-0.192	2	-0.311369
7308	MTMR10	-0.192	3	-0.131609
7309	RBP1	-0.192	4	-0.387318
7310	POPDC3	-0.192	4	-0.273286
7311	HSD17B8	-0.192	1	-0.692613
7312	SLC35B4	-0.192	3	-0.161037
7313	GBF1	-0.192	2	-0.616413
7314	SERPINB11	-0.192	2	-0.338409
7315	ECI2	-0.191	4	0.0126222
7316	FAM98C	-0.191	4	-0.204582
7317	PHLDA1	-0.191	4	-0.270237
7318	BHLHE22	-0.191	4	-0.260815
7319	MRPL42	-0.191	2	-0.398781
7320	N6AMT1	-0.191	1	-0.603105
7321	GUCY2C	-0.191	1	-0.69071
7322	PRICKLE4	-0.191	1	-0.691964
7323	ALDH6A1	-0.191	4	-0.0663737
7324	C1orf186	-0.191	3	-0.283436
7325	NINJ1	-0.191	4	-0.112242
7326	CD244	-0.191	4	-0.502796
7327	MRPS10	-0.191	1	-0.603105
7328	SPTBN4	-0.191	1	-0.69071
7329	GATAD1	-0.191	2	-0.477745
7330	LAPTM5	-0.191	2	-0.3943
7331	CDK10	-0.191	1	-0.691408
7332	CHST10	-0.191	3	-0.54486
7333	BTBD9	-0.19	2	-0.507385
7334	SAMD4A	-0.19	3	-0.337133
7335	UNC80	-0.19	1	-0.69029
7336	ONECUT1	-0.19	3	-0.334746
7337	TFAP2E	-0.19	4	-0.428667
7338	VCX2	-0.19	4	-0.0675726
7339	RFC3	-0.19	1	-0.47447
7340	C4BPB	-0.19	3	-0.491561
7341	HIST1H2BC	-0.19	4	-0.337678
7342	KIAA1671	-0.19	2	-0.617009
7343	TMEM55B	-0.19	2	-0.357657
7344	CEP104	-0.19	3	-0.378914
7345	PACRG	-0.189	2	-0.437056
7346	BROX	-0.189	3	-0.271358
7347	ALDH1L2	-0.189	3	-0.358446
7348	USP33	-0.189	1	-0.689539
7349	TINF2	-0.189	1	-0.473306
7350	KLK2	-0.189	4	-0.0696607
7351	LDHA	-0.189	4	-0.396961
7352	ABCC1	-0.189	3	-0.299615
7353	C19orf66	-0.189	4	-0.644395
7354	CREB3L2	-0.189	4	-0.235329
7355	KRTAP4-6	-0.189	3	-0.0808381
7356	GCM1	-0.189	2	-0.291103
7357	SF3A1	-0.188	4	-0.411886
7358	LILRB5	-0.188	1	-0.68925
7359	GAB4	-0.188	3	-0.170371
7360	RSBN1L	-0.188	1	-0.688595
7361	MAPK15	-0.188	4	-0.234519
7362	RIMS1	-0.188	4	-0.465132
7363	GPR26	-0.188	1	-0.601167
7364	HNRNPH1	-0.188	1	-0.68925
7365	NLRP14	-0.188	3	-0.191223
7366	MIF	-0.188	4	-0.178077
7367	NDUFS3	-0.188	4	-0.315162
7368	BCOR	-0.188	2	-0.495152
7369	PCDHA8	-0.188	4	-0.412864
7370	TERT	-0.188	1	-0.688936
7371	ACVR2B	-0.188	1	-0.68845
7372	CSRP1	-0.187	4	-0.608134
7373	SLC30A7	-0.187	1	-0.687888
7374	GLIPR2	-0.187	4	-0.18229
7375	TMEM230	-0.187	1	-0.687818
7376	ITGA3	-0.187	4	-0.197181
7377	MTHFD1	-0.187	1	-0.688145
7378	DRG1	-0.187	4	-0.686136
7379	TVP23B	-0.187	1	-0.687985
7380	PDE6H	-0.187	4	-0.320279
7381	SUFU	-0.187	3	-0.376178
7382	SMOC1	-0.187	4	-0.243291
7383	PRAMEF1	-0.187	2	-0.471397
7384	SLC30A1	-0.187	4	-0.470092
7385	ARHGEF2	-0.187	1	-0.687818
7386	TMEM63A	-0.187	4	-0.231494
7387	WI2-2373I1.2	-0.186	1	-0.598561
7388	TSTD2	-0.186	4	-0.104488
7389	DNASE1	-0.186	2	-0.322467
7390	IBA57	-0.186	2	-0.374935
7391	IGFL4	-0.186	3	-0.327629
7392	AP5S1	-0.186	3	-0.607016
7393	JPH1	-0.186	2	-0.405614
7394	ANO2	-0.186	4	-0.54486
7395	IQCH	-0.186	1	-0.687213
7396	SLIT1	-0.186	1	-0.687304
7397	AXIN2	-0.186	3	-0.288895
7398	MS4A8	-0.186	2	-0.514486
7399	USP44	-0.186	4	-0.223897
7400	STK24	-0.186	2	-0.312279
7401	CILP	-0.186	2	-0.327967
7402	TBRG1	-0.186	4	-0.185557
7403	PGLYRP3	-0.185	1	-0.686728
7404	SPATA25	-0.185	4	-0.0883134
7405	GSE1	-0.185	2	-0.567262
7406	KCTD2	-0.185	3	-0.582692
7407	TPRN	-0.185	1	-0.686879
7408	AQP4	-0.185	2	-0.319567
7409	KCNA7	-0.185	4	-0.0123645
7410	TRPM7	-0.185	1	-0.686879
7411	PPP1R14D	-0.185	4	-0.1421
7412	FEZF2	-0.185	4	-0.238433
7413	PEX26	-0.185	2	-0.307436
7414	FAM196A	-0.185	3	-0.359052
7415	USP17L3	-0.185	4	-0.394698
7416	RALGPS1	-0.185	2	-0.49849
7417	AGAP1	-0.184	3	-0.636889
7418	COMMD1	-0.184	1	-0.686136
7419	FAT2	-0.184	4	-0.353893
7420	GNG7	-0.184	2	-0.43487
7421	RAB40AL	-0.184	3	-0.308297
7422	ORMDL2	-0.184	4	-0.406996
7423	HELT	-0.184	4	-0.0357771
7424	DHRS7	-0.184	1	-0.686186
7425	BBX	-0.184	2	-0.329131
7426	RGS2	-0.184	3	-0.381854
7427	TTC30A	-0.184	1	-0.685933
7428	RESP18	-0.183	4	-0.333356
7429	MAP3K15	-0.183	2	-0.322467
7430	POMC	-0.183	4	-0.504218
7431	BCAS4	-0.183	1	-0.685722
7432	BARHL1	-0.183	2	-0.398267
7433	SCT	-0.183	1	-0.685577
7434	SLC35G5	-0.183	4	-0.443272
7435	TIMM17A	-0.182	1	-0.685037
7436	TDRP	-0.182	1	-0.685037
7437	IGSF9B	-0.182	4	-0.261231
7438	RHOBTB2	-0.182	1	-0.684843
7439	OR52B2	-0.182	2	-0.318725
7440	LMOD1	-0.182	4	-0.226589
7441	HLA-DOA	-0.182	2	-0.547637
7442	MYF6	-0.182	1	-0.684932
7443	UCHL5	-0.182	1	-0.68479
7444	UCKL1	-0.182	2	-0.47447
7445	PPDPF	-0.182	4	-0.379704
7446	NUBP2	-0.181	4	-0.224985
7447	LOC102724957	-0.181	2	-0.391743
7448	ABAT	-0.181	4	-0.291103
7449	EDN3	-0.181	4	-0.210293
7450	ETS1	-0.181	1	-0.684263
7451	DKKL1	-0.181	1	-0.684662
7452	HCLS1	-0.181	2	-0.344129
7453	BIRC3	-0.181	3	-0.250798
7454	2017-09-14	-0.181	4	-0.43537
7455	PPP1R9A	-0.181	4	-0.600713
7456	UGT2A2	-0.181	4	-0.637969
7457	TLR3	-0.181	1	-0.684466
7458	FCRL2	-0.181	3	-0.330991
7459	USP5	-0.181	3	-0.162003
7460	EEPD1	-0.181	3	-0.346314
7461	YEATS4	-0.181	2	-0.479675
7462	RAVER1	-0.18	4	-0.388518
7463	CREM	-0.18	1	-0.683885
7464	MACROD2	-0.18	4	-0.139718
7465	GAREML	-0.18	3	-0.415267
7466	EREG	-0.18	4	-0.321421
7467	MCAT	-0.18	2	-0.458703
7468	SGSM3	-0.18	1	-0.683379
7469	MSGN1	-0.18	4	-0.349844
7470	ANKRD37	-0.18	4	-0.354637
7471	PATE4	-0.18	4	0.0154408
7472	CFC1B	-0.18	2	-0.350538
7473	TARS	-0.18	1	-0.683796
7474	TCTA	-0.18	2	-0.5112
7475	KCTD10	-0.18	1	-0.683687
7476	LDOC1L	-0.18	4	-0.0529097
7477	DROSHA	-0.179	4	-0.249404
7478	ID1	-0.179	2	-0.37222
7479	TMEM181	-0.179	4	-0.342716
7480	CCDC28B	-0.179	1	-0.682788
7481	PGAP1	-0.179	4	-0.454662
7482	FAM49A	-0.179	4	-0.391954
7483	ACOX3	-0.179	4	-0.588487
7484	CD164	-0.179	4	-0.0198931
7485	EXOC3L4	-0.179	1	-0.682788
7486	PATE1	-0.178	2	-0.3798
7487	SPATA5	-0.178	1	-0.59151
7488	MLC1	-0.178	1	-0.682363
7489	ALX3	-0.178	4	-0.430148
7490	GPR12	-0.178	4	-0.310518
7491	MAX	-0.178	3	-0.225358
7492	SMIM11	-0.178	2	-0.245424
7493	LY6K	-0.178	4	-0.203127
7494	UNG	-0.178	1	-0.682363
7495	TMEM221	-0.177	3	-0.46051
7496	N6AMT2	-0.177	4	-0.680515
7497	ARL3	-0.177	3	-0.166348
7498	ATP1A3	-0.177	4	-0.586082
7499	NTN3	-0.177	4	-0.121291
7500	LCMT1	-0.177	3	-0.445324
7501	PFKFB4	-0.177	4	-0.333075
7502	GOLPH3L	-0.177	2	-0.318388
7503	PRKAB2	-0.177	3	-0.288223
7504	ERO1LB	-0.177	4	-0.211344
7505	CSRP2BP	-0.177	1	-0.682116
7506	RAB3IL1	-0.177	1	-0.681596
7507	TAF6	-0.177	2	-0.273558
7508	COL25A1	-0.177	3	-0.122328
7509	ZNF845	-0.177	4	-0.0552641
7510	C2CD2L	-0.177	1	-0.681471
7511	TSSC4	-0.176	1	-0.681181
7512	RCL1	-0.176	3	-0.268944
7513	PTGES3	-0.176	3	-0.411668
7514	IL24	-0.176	4	-0.445324
7515	TRIOBP	-0.176	2	-0.352215
7516	DGKK	-0.176	1	-0.589948
7517	CES3	-0.176	4	-0.24225
7518	DNAJB5	-0.176	1	-0.680824
7519	ZFHX3	-0.176	2	-0.351777
7520	DEFB106B	-0.176	2	0.0631865
7521	PPP3CB	-0.176	2	-0.326025
7522	NOX5	-0.176	2	-0.463066
7523	ZNF668	-0.176	3	-0.309346
7524	EHMT1	-0.176	1	-0.681064
7525	COX6C	-0.175	2	-0.510912
7526	ANXA4	-0.175	4	-0.34371
7527	NPAT	-0.175	1	-0.680743
7528	MED15	-0.175	2	-0.671865
7529	POU6F1	-0.175	4	-0.259457
7530	MKL1	-0.175	3	-0.382588
7531	S100A11	-0.175	4	0.00667988
7532	CCL15	-0.175	1	-0.680211
7533	TLE4	-0.175	4	-0.353718
7534	VAPA	-0.175	1	-0.680515
7535	FAM109B	-0.174	4	-0.297139
7536	EFEMP1	-0.174	4	-0.258864
7537	OR2M4	-0.174	4	-0.163093
7538	GLRA1	-0.174	4	-0.374935
7539	LAMB1	-0.174	2	-0.566233
7540	CRTAC1	-0.174	4	-0.237646
7541	ZNF444	-0.174	4	-0.431485
7542	LOC101060389	-0.173	1	-0.679789
7543	TREX2	-0.173	4	-0.214826
7544	CKM	-0.173	4	-0.489605
7545	IKBIP	-0.173	4	-0.602963
7546	CTRL	-0.173	3	-0.230545
7547	TOR1AIP2	-0.173	1	-0.679789
7548	TWISTNB	-0.173	1	-0.679789
7549	MTURN	-0.173	4	-0.537873
7550	KCTD13	-0.173	2	-0.47447
7551	GTF2E1	-0.173	1	-0.679496
7552	OR51A4	-0.173	4	-0.313158
7553	VWA5B2	-0.173	2	-0.304269
7554	PROKR2	-0.172	1	-0.678715
7555	FAM71A	-0.172	1	-0.678715
7556	ZNF431	-0.172	4	-0.012846
7557	ADAMTSL5	-0.172	4	-0.144535
7558	KCNK3	-0.172	3	-0.355826
7559	MSH3	-0.172	3	-0.324661
7560	G2E3	-0.172	1	-0.679161
7561	BAG1	-0.172	4	-0.54486
7562	SYT3	-0.172	2	-0.422524
7563	MBTPS1	-0.172	3	-0.380348
7564	ZNF468	-0.172	1	-0.678715
7565	CACNA2D2	-0.172	2	-0.446884
7566	TOE1	-0.171	1	-0.678126
7567	PDZD8	-0.171	4	-0.348539
7568	ACVR1C	-0.171	4	0.00512675
7569	CPO	-0.171	4	-0.458466
7570	CSN2	-0.171	4	-0.0564051
7571	TOR1A	-0.171	3	-0.231977
7572	GATA4	-0.171	4	-0.0728417
7573	GRM8	-0.171	4	-0.227208
7574	ACAT1	-0.171	2	-0.531054
7575	WDR19	-0.171	3	-0.430527
7576	RNF224	-0.171	3	-0.407725
7577	LST1	-0.171	1	-0.678126
7578	CHST1	-0.171	2	-0.38843
7579	LOC100505549	-0.17	4	-0.0487355
7580	DNAJB4	-0.17	4	-0.446088
7581	TUBA3E	-0.17	1	-0.677167
7582	CAPSL	-0.17	1	-0.677817
7583	ASTN2	-0.17	1	-0.677615
7584	DAAM2	-0.17	4	-0.0114274
7585	CHMP2B	-0.17	2	-0.417579
7586	OR8G1	-0.17	3	-0.180806
7587	OR4E2	-0.17	4	-0.503519
7588	GOT2	-0.17	3	-0.401902
7589	GTF3C2	-0.17	1	-0.677615
7590	KCNF1	-0.17	4	-0.204134
7591	OR5AN1	-0.17	3	-0.376948
7592	MYH8	-0.17	1	-0.677367
7593	GSDMC	-0.17	3	-0.2955
7594	MTL5	-0.17	3	-0.540272
7595	SPTSSA	-0.169	2	-0.39847
7596	DNASE1L1	-0.169	2	-0.335323
7597	DCP1B	-0.169	4	-0.184329
7598	GALNT1	-0.169	4	-0.448644
7599	CACYBP	-0.169	2	-0.433105
7600	DEFB104B	-0.169	3	-0.481013
7601	IL17RB	-0.169	3	-0.205402
7602	PRKCG	-0.169	4	-0.122627
7603	MRO	-0.169	4	-0.426828
7604	REEP6	-0.169	4	-0.503721
7605	SPRY2	-0.168	1	-0.67582
7606	LMTK3	-0.168	1	-0.676104
7607	HSPB7	-0.168	2	-0.450737
7608	IL17C	-0.168	1	-0.675594
7609	DNAJB13	-0.168	1	-0.676104
7610	HMP19	-0.168	2	-0.549347
7611	RADIL	-0.168	2	-0.408487
7612	RPS27A	-0.168	1	-0.458703
7613	SP6	-0.168	1	-0.676104
7614	ARMCX5-GPRASP2	-0.167	3	-0.394421
7615	CLEC10A	-0.167	4	-0.134268
7616	DRAM2	-0.167	1	-0.583334
7617	ZNF786	-0.167	1	-0.67533
7618	LEMD2	-0.167	4	-0.452572
7619	RFTN1	-0.167	3	-0.219937
7620	SZT2	-0.167	1	-0.674806
7621	GABRQ	-0.167	4	-0.0757056
7622	CCL13	-0.167	1	-0.674573
7623	WNT5A	-0.167	2	-0.456912
7624	GSDMD	-0.167	4	-0.204085
7625	LMAN2L	-0.167	3	-0.240574
7626	CAMK2G	-0.167	2	-0.668731
7627	GAS7	-0.167	3	-0.320282
7628	LEMD1	-0.167	4	-0.318978
7629	MYOT	-0.167	2	-0.378068
7630	RDH10	-0.166	1	-0.674143
7631	F2R	-0.166	1	-0.58226
7632	GDI1	-0.166	2	-0.479271
7633	GRPR	-0.166	1	-0.673593
7634	IPO5	-0.166	1	-0.673593
7635	OR2M7	-0.166	2	-0.398221
7636	LTBP2	-0.166	2	-0.34692
7637	MC2R	-0.166	1	-0.673988
7638	CHST11	-0.166	4	-0.0831517
7639	DCXR	-0.166	2	-0.363794
7640	AIG1	-0.166	3	-0.361388
7641	POU3F1	-0.166	4	-0.508983
7642	TMEM127	-0.166	4	-0.135297
7643	NXF3	-0.166	4	-0.599722
7644	SECISBP2	-0.166	3	-0.129822
7645	NEK11	-0.166	4	-0.436664
7646	FBN3	-0.166	4	-0.594248
7647	FBXO18	-0.166	4	-0.141325
7648	IGSF8	-0.166	4	-0.523083
7649	KLRC4-KLRK1	-0.165	1	-0.672615
7650	LBX1	-0.165	4	-0.337168
7651	SPINK5	-0.165	4	-0.65705
7652	DDX19B	-0.165	4	-0.144815
7653	DCST2	-0.165	2	-0.307031
7654	DNASE1L3	-0.165	4	-0.556832
7655	DSP	-0.165	4	-0.156436
7656	TKFC	-0.165	3	-0.67039
7657	KRTAP23-1	-0.165	4	-0.0161027
7658	TRAF1	-0.165	1	-0.673016
7659	CDK6	-0.164	3	-0.213016
7660	DNPH1	-0.164	4	-0.571542
7661	UGT3A1	-0.164	2	-0.454292
7662	CT62	-0.164	3	-0.336618
7663	ZNF438	-0.164	2	-0.428741
7664	MDGA1	-0.164	4	-0.202599
7665	OR13C2	-0.164	4	-0.175819
7666	SH2D5	-0.164	4	-0.30782
7667	PLXNB3	-0.164	4	-0.316235
7668	HEATR1	-0.164	1	-0.581385
7669	LRTM1	-0.164	3	-0.549709
7670	TBC1D24	-0.164	4	-0.220287
7671	BRINP2	-0.164	1	-0.67144
7672	TEAD1	-0.164	3	-0.613094
7673	ZDHHC14	-0.164	2	-0.389924
7674	RND2	-0.164	1	-0.671729
7675	AIFM2	-0.164	1	-0.671271
7676	RNASE8	-0.163	2	-0.628557
7677	SLC43A2	-0.163	4	-0.551746
7678	ZNF583	-0.163	4	-0.551344
7679	DAND5	-0.163	3	-0.405208
7680	EXOC7	-0.163	4	-0.158291
7681	LTN1	-0.163	1	-0.6711
7682	GNAO1	-0.163	3	-0.240005
7683	GPM6B	-0.163	1	-0.670961
7684	BPIFA1	-0.163	3	-0.242411
7685	PLAT	-0.163	2	-0.260406
7686	MEIG1	-0.163	2	-0.41029
7687	C4A	-0.163	4	-0.372496
7688	CD6	-0.163	1	-0.670838
7689	HTATIP2	-0.162	4	-0.227639
7690	TTC7B	-0.162	4	-0.101105
7691	ESRRB	-0.162	3	-0.282956
7692	DTWD2	-0.162	4	-0.49595
7693	PCSK6	-0.162	4	-0.0682375
7694	CCNJ	-0.162	1	-0.67039
7695	RAG1	-0.162	2	-0.550642
7696	CCDC71	-0.162	4	-0.0883134
7697	SLC8A2	-0.162	3	-0.128234
7698	COL21A1	-0.162	2	-0.334746
7699	PPM1F	-0.162	3	-0.191758
7700	CAP2	-0.161	3	-0.587504
7701	DSG3	-0.161	2	-0.357981
7702	EDA	-0.161	1	-0.669505
7703	MEGF6	-0.161	2	-0.40047
7704	VCX	-0.161	4	0.035777
7705	PCDH17	-0.161	3	-0.324894
7706	TREML4	-0.161	1	-0.670055
7707	ROPN1	-0.161	4	-0.172125
7708	WDR93	-0.161	1	-0.669555
7709	MRPL47	-0.161	4	-0.303199
7710	SUOX	-0.161	1	-0.669927
7711	ZNF628	-0.161	4	-0.459971
7712	NXPE2	-0.16	4	-0.293635
7713	ZC3H18	-0.16	4	-0.18561
7714	SUSD3	-0.16	4	-0.283686
7715	STAB1	-0.16	3	-0.259457
7716	FMO1	-0.16	1	-0.669039
7717	OR6C74	-0.16	3	-0.0914019
7718	SS18L1	-0.16	1	-0.669382
7719	SH3PXD2B	-0.16	4	-0.446801
7720	MXI1	-0.16	4	-0.311485
7721	PCDH9	-0.16	1	-0.669447
7722	NAGPA	-0.16	3	-0.351523
7723	TFDP2	-0.16	4	-0.295317
7724	UBC	-0.16	2	-0.37083
7725	TM2D3	-0.16	1	-0.669447
7726	KRT38	-0.16	3	-0.396761
7727	USP34	-0.16	2	-0.248695
7728	POFUT1	-0.159	2	-0.355704
7729	IGFBP7	-0.159	4	-0.326992
7730	UNC13C	-0.159	2	-0.437944
7731	P2RX7	-0.159	4	-0.358446
7732	PHB	-0.159	1	-0.57704
7733	LOC554223	-0.159	4	-0.153538
7734	BCL2A1	-0.159	4	-0.363663
7735	RPL27	-0.159	1	-0.209257
7736	SOX1	-0.159	4	-0.131508
7737	EFHD2	-0.159	4	-0.117438
7738	ROGDI	-0.159	2	-0.492392
7739	CHAF1B	-0.159	2	-0.318351
7740	SLC4A4	-0.159	1	-0.668666
7741	PDZK1IP1	-0.158	4	-0.398781
7742	B3GALT5	-0.158	1	-0.668131
7743	RFFL	-0.158	3	-0.286615
7744	BHLHE23	-0.158	4	-0.490412
7745	ADRB3	-0.158	3	-0.236415
7746	EPHB2	-0.158	4	-0.164038
7747	DENND5A	-0.158	1	-0.668131
7748	HSPA1A	-0.158	2	-0.488921
7749	CD164L2	-0.158	4	-0.38807
7750	MTHFD2L	-0.158	4	-0.228386
7751	NRAS	-0.158	4	-0.0897651
7752	CCNI2	-0.158	4	-0.472631
7753	UBTD1	-0.158	4	-0.0738533
7754	NUDT16L1	-0.158	4	-0.201019
7755	TMEM170B	-0.157	4	-0.222932
7756	HINT3	-0.157	4	-0.636358
7757	ZNF550	-0.157	4	-0.374935
7758	GABRG1	-0.157	3	-0.160842
7759	ANKRD34B	-0.157	4	-0.0893135
7760	OR2T8	-0.157	4	0.0886467
7761	IMPACT	-0.157	3	-0.287824
7762	POLR3B	-0.157	1	-0.667716
7763	SELP	-0.157	2	-0.654271
7764	HEPN1	-0.157	4	-0.258809
7765	KAT7	-0.156	1	-0.575038
7766	VPS26B	-0.156	4	-0.238472
7767	OSBPL5	-0.156	1	-0.667007
7768	EEF1A2	-0.156	3	-0.244754
7769	MED19	-0.156	2	-0.571332
7770	CAMTA2	-0.156	4	-0.203168
7771	DDX58	-0.156	2	-0.321211
7772	KANK2	-0.156	1	-0.666538
7773	ANKRD1	-0.156	3	-0.379522
7774	ICA1	-0.156	4	-0.433268
7775	ICAM4	-0.156	4	-0.0690188
7776	OR3A2	-0.156	1	-0.666648
7777	MEMO1	-0.156	1	-0.574872
7778	TMEM35	-0.156	2	-0.334687
7779	UTF1	-0.156	4	-0.461828
7780	SOAT2	-0.156	4	-0.336867
7781	DDO	-0.156	4	-0.212185
7782	PRSS46	-0.155	3	-0.165296
7783	TMEM70	-0.155	3	-0.398781
7784	PRLR	-0.155	2	-0.403997
7785	SPARCL1	-0.155	3	-0.632732
7786	RNF14	-0.155	4	-0.349689
7787	CTRC	-0.154	3	-0.428573
7788	ZNF720	-0.154	4	-0.231199
7789	CSAG1	-0.154	4	-0.188349
7790	SGK3	-0.154	3	-0.477007
7791	RGS22	-0.154	1	-0.665499
7792	HOXD8	-0.154	4	-0.28775
7793	SLC35D3	-0.154	1	-0.665541
7794	C11orf53	-0.154	2	-0.354757
7795	IGFBP2	-0.154	4	-0.333591
7796	PAFAH2	-0.154	4	-0.311787
7797	SPG21	-0.154	2	-0.564188
7798	GFRA4	-0.154	4	-0.186374
7799	SLC30A5	-0.154	3	-0.190195
7800	FRMD1	-0.154	1	-0.666166
7801	MLF2	-0.154	3	-0.31477
7802	TNK1	-0.154	1	-0.665983
7803	CCNA2	-0.154	1	-0.574006
7804	MYOZ3	-0.154	1	-0.666166
7805	AURKB	-0.154	1	-0.666166
7806	MUC17	-0.153	3	-0.456573
7807	AKR1C2	-0.153	4	-0.581385
7808	OBSL1	-0.153	4	-0.60446
7809	FAM102B	-0.153	3	-0.419329
7810	TWF1	-0.153	1	-0.665154
7811	C6orf62	-0.153	3	-0.286398
7812	ZNF512	-0.153	4	-0.394834
7813	CRTC2	-0.152	1	-0.664441
7814	HEATR5B	-0.152	1	-0.664212
7815	RFPL1	-0.152	1	-0.664441
7816	WNK2	-0.152	4	-0.214416
7817	AQP12B	-0.152	4	-0.251853
7818	SLC10A2	-0.152	2	-0.238053
7819	CACNA1C	-0.152	4	-0.176856
7820	MOGAT2	-0.152	2	-0.369541
7821	TIMM23B	-0.151	4	-0.620627
7822	HECTD2	-0.151	2	-0.516845
7823	FGD5	-0.151	1	-0.57234
7824	CYP3A5	-0.151	1	-0.663912
7825	CADM4	-0.151	3	-0.417026
7826	ATP6V0A2	-0.151	4	-0.51059
7827	ARL2BP	-0.151	4	-0.035846
7828	ARMC8	-0.151	4	-0.101625
7829	WDR91	-0.151	3	-0.389762
7830	TMC3	-0.151	3	-0.174997
7831	NLN	-0.151	3	-0.310394
7832	SIX3	-0.151	3	-0.370243
7833	VKORC1	-0.151	1	-0.663912
7834	NUP85	-0.151	2	-0.259457
7835	GPR68	-0.151	3	-0.22731
7836	CEP295	-0.151	4	-0.143343
7837	ACBD5	-0.151	3	-0.151701
7838	SMLR1	-0.15	4	-0.105545
7839	IGF2BP3	-0.15	2	-0.440226
7840	OR1I1	-0.15	2	-0.380473
7841	C12orf60	-0.15	2	-0.453437
7842	ABCA12	-0.15	2	-0.356098
7843	MACC1	-0.15	2	-0.374019
7844	DND1	-0.15	2	-0.320895
7845	KRTAP5-9	-0.15	2	-0.294316
7846	KRT6A	-0.15	1	-0.663504
7847	C11orf73	-0.15	2	-0.302785
7848	SIX4	-0.15	2	-0.438128
7849	ZNF83	-0.15	4	-0.238613
7850	RARS2	-0.15	1	-0.663504
7851	AARS2	-0.15	1	-0.571627
7852	ACE2	-0.15	2	-0.603204
7853	GNB4	-0.15	2	-0.425158
7854	EEFSEC	-0.15	2	-0.306348
7855	SALL2	-0.15	1	-0.663504
7856	NOM1	-0.15	1	-0.447249
7857	MRPL1	-0.15	2	-0.459204
7858	CAPRIN2	-0.15	2	-0.327901
7859	NUTM2A	-0.15	2	-0.292167
7860	PRR20C	-0.15	2	-0.459468
7861	KXD1	-0.15	1	-0.446915
7862	EDF1	-0.15	2	-0.394919
7863	MVB12B	-0.15	1	-0.663041
7864	LRRC72	-0.149	3	-0.236858
7865	RAB32	-0.149	4	-0.533082
7866	CLK2	-0.149	4	-0.282874
7867	NBPF9	-0.149	2	-0.396849
7868	MCM5	-0.149	1	-0.662217
7869	KRTAP5-11	-0.149	2	-0.533888
7870	GPATCH2	-0.149	4	-0.445324
7871	SLC48A1	-0.149	2	-0.416275
7872	BIRC6	-0.149	1	-0.662915
7873	TNN	-0.149	2	-0.31474
7874	MRPL36	-0.149	1	-0.662403
7875	RHBDF2	-0.149	1	-0.662403
7876	GDF3	-0.149	2	-0.307501
7877	HSPE1-MOB4	-0.148	3	-0.303079
7878	AKAP10	-0.148	2	-0.286562
7879	CLPTM1	-0.148	4	-0.0395332
7880	C20orf141	-0.148	1	-0.661673
7881	SREK1	-0.148	1	-0.661777
7882	PEG10	-0.148	4	-0.517893
7883	ELP4	-0.148	1	-0.662061
7884	ASPG	-0.148	1	-0.661899
7885	NFIL3	-0.148	2	-0.354528
7886	KCNK9	-0.148	4	-0.202619
7887	MFF	-0.148	4	-0.281825
7888	SLAMF1	-0.148	2	-0.414799
7889	SPRR4	-0.147	4	-0.476021
7890	GAS2L3	-0.147	4	-0.364501
7891	GSTM5	-0.147	2	-0.403198
7892	NDST1	-0.147	4	-0.0995316
7893	ACHE	-0.147	3	-0.125634
7894	TMEM176A	-0.147	1	-0.661239
7895	PTGIS	-0.147	2	-0.410933
7896	S100PBP	-0.147	1	-0.661018
7897	MRPL32	-0.147	3	-0.129822
7898	SLC5A1	-0.147	3	-0.376822
7899	TUBB2A	-0.147	2	-0.483221
7900	WNT7A	-0.147	3	-0.373873
7901	REEP5	-0.147	1	-0.660906
7902	HINT2	-0.147	1	-0.661302
7903	LRP11	-0.147	4	0.0293765
7904	RGS11	-0.147	4	-0.166942
7905	PCSK7	-0.147	3	-0.627753
7906	CD44	-0.147	4	-0.279439
7907	ADAMTSL2	-0.147	4	-0.159206
7908	TRABD2A	-0.146	3	-0.363253
7909	S100Z	-0.146	3	-0.369235
7910	EGFR	-0.146	4	-0.141444
7911	LCE4A	-0.146	4	-0.242831
7912	GRIP1	-0.146	3	-0.38643
7913	FBXO33	-0.146	4	-0.325182
7914	OMG	-0.146	2	-0.413263
7915	AZU1	-0.146	4	-0.401902
7916	SNAPC3	-0.146	2	-0.497163
7917	U2AF1	-0.146	1	-0.445324
7918	SNN	-0.146	2	-0.309736
7919	COL27A1	-0.146	2	-0.371622
7920	SART1	-0.146	1	-0.569158
7921	CTDSP2	-0.145	4	-0.211901
7922	PRDM5	-0.145	4	-0.43989
7923	C16orf78	-0.145	3	-0.36966
7924	TANGO2	-0.145	4	-0.14664
7925	SRSF12	-0.145	1	-0.660337
7926	TMEM190	-0.145	1	-0.660337
7927	MKRN1	-0.145	4	-0.423298
7928	ZFP82	-0.145	4	-0.396961
7929	SLC9A9	-0.145	2	-0.430689
7930	THYN1	-0.145	3	-0.287328
7931	OR7G3	-0.145	4	-0.296932
7932	SMARCAL1	-0.145	1	-0.660337
7933	ATP6V1B1	-0.145	4	-0.52707
7934	PLXNB1	-0.145	2	-0.426023
7935	NDUFA12	-0.145	1	-0.660337
7936	PROX1	-0.145	3	-0.285667
7937	DMRTA1	-0.145	1	-0.660337
7938	ASCL5	-0.145	2	-0.434436
7939	METTL17	-0.145	1	-0.660337
7940	MGAM	-0.145	4	-0.332755
7941	TGIF2LX	-0.145	2	-0.490412
7942	SLFN11	-0.145	4	-0.30604
7943	MAML1	-0.145	1	-0.660337
7944	KIF14	-0.145	3	-0.298066
7945	BTNL9	-0.144	3	-0.215087
7946	ZNF707	-0.144	3	-0.49142
7947	C6orf222	-0.144	3	-0.0909712
7948	MAP3K9	-0.144	1	-0.567227
7949	HTRA1	-0.144	4	-0.172201
7950	PTPRA	-0.144	1	-0.659318
7951	CFB	-0.144	2	-0.363061
7952	WNK3	-0.144	4	-0.10876
7953	BRD9	-0.144	2	-0.504596
7954	TRPM2	-0.144	2	-0.39464
7955	TRIL	-0.144	4	-0.207391
7956	HELZ	-0.144	4	-0.633087
7957	IP6K3	-0.143	4	-0.427676
7958	RRP7A	-0.143	4	-0.579625
7959	GLUL	-0.143	4	-0.300296
7960	KRTAP6-3	-0.143	4	-0.152542
7961	CUTC	-0.143	1	-0.658303
7962	THAP1	-0.143	1	-0.658628
7963	UNC79	-0.143	4	-0.188945
7964	RPS16	-0.143	1	-0.566695
7965	E2F8	-0.143	4	-0.338409
7966	IDI2	-0.143	1	-0.658628
7967	ADGRE5	-0.143	4	-0.304343
7968	MFAP3L	-0.143	4	-0.650088
7969	SEZ6	-0.142	4	-0.0753743
7970	C7orf57	-0.142	2	-0.278259
7971	FAM109A	-0.142	4	-0.484559
7972	COBL	-0.142	4	-0.344456
7973	CNRIP1	-0.142	2	-0.36627
7974	TTC9C	-0.142	4	-0.189143
7975	ITPR2	-0.142	4	-0.0861148
7976	ANKRD30B	-0.142	1	-0.658159
7977	PABPC3	-0.142	4	-0.256879
7978	GP6	-0.142	4	-0.261138
7979	PECR	-0.142	3	-0.401902
7980	C15orf56	-0.142	4	-0.557729
7981	APH1B	-0.142	2	-0.304545
7982	KLF11	-0.142	1	-0.657869
7983	DHRS9	-0.141	4	-0.199037
7984	CDK5	-0.141	2	-0.448397
7985	IFITM2	-0.141	4	-0.150025
7986	IQCD	-0.141	4	-0.384086
7987	PLAC9	-0.141	3	-0.409423
7988	ZNF549	-0.141	2	-0.288734
7989	LGALSL	-0.141	1	-0.657101
7990	OR10V1	-0.141	4	-0.456323
7991	MAGEA10	-0.141	4	-0.181983
7992	ASB1	-0.141	2	-0.291103
7993	PITX2	-0.141	2	-0.577068
7994	ISLR2	-0.141	3	-0.177489
7995	STX1A	-0.141	2	-0.430712
7996	TSGA10	-0.141	3	-0.383396
7997	GPR55	-0.141	4	-0.408171
7998	KNCN	-0.14	1	-0.656116
7999	ADAMDEC1	-0.14	2	-0.326679
8000	LTA	-0.14	1	-0.656505
8001	OPRD1	-0.14	4	-0.0577444
8002	OTX2	-0.14	3	-0.35156
8003	PHKA2	-0.14	3	-0.126926
8004	PRPF39	-0.14	3	-0.107574
8005	TMEM234	-0.14	4	-0.284571
8006	C8orf44	-0.14	2	-0.469369
8007	KIAA1324	-0.14	1	-0.656396
8008	LINGO3	-0.14	2	-0.285667
8009	TRIM24	-0.14	1	-0.656116
8010	PRR23D2	-0.139	4	-0.242906
8011	SLC26A1	-0.139	4	-0.34357
8012	C9orf9	-0.139	1	-0.655891
8013	TWF2	-0.139	1	-0.655484
8014	CSF2RB	-0.139	4	-0.231381
8015	CCDC116	-0.139	2	-0.424565
8016	RPRD2	-0.139	2	-0.551229
8017	POTEH	-0.139	3	-0.551092
8018	TIMM8B	-0.139	3	-0.228222
8019	SNX24	-0.139	3	-0.151715
8020	KCNQ3	-0.139	3	-0.435235
8021	ARVCF	-0.139	4	-0.200905
8022	MMP15	-0.139	4	-0.14127
8023	FTH1P18	-0.139	4	-0.0809459
8024	DNAJB11	-0.139	4	-0.186903
8025	UGT1A1	-0.139	4	-0.373107
8026	RAB5C	-0.139	4	-0.32411
8027	SP3	-0.139	2	-0.419329
8028	CT47A10	-0.139	4	-0.504782
8029	PHF6	-0.139	2	-0.526666
8030	CASQ2	-0.139	4	-0.595133
8031	GCC2	-0.139	2	-0.281825
8032	PPIF	-0.138	2	-0.608636
8033	PLK5	-0.138	3	-0.176001
8034	AMOT	-0.138	4	-0.210441
8035	OR2V2	-0.138	2	-0.327054
8036	HCK	-0.138	3	-0.309996
8037	ITGAE	-0.138	4	-0.321217
8038	SCGB2A2	-0.138	2	-0.51373
8039	SOHLH2	-0.138	4	-0.450496
8040	TP53TG3C	-0.138	2	-0.40047
8041	TSNAX	-0.138	2	-0.538601
8042	ATHL1	-0.138	1	-0.654683
8043	PIGQ	-0.138	1	-0.655043
8044	ABI2	-0.137	1	-0.654271
8045	LOC101927844	-0.137	3	-0.51877
8046	NTAN1	-0.137	4	-0.307281
8047	ERVV-1	-0.137	4	-0.269944
8048	HMSD	-0.137	1	-0.654007
8049	ANKRD34C	-0.137	4	-0.151475
8050	TMLHE	-0.137	1	-0.654007
8051	NIF3L1	-0.137	1	-0.654271
8052	UPK1B	-0.137	4	-0.293555
8053	BICC1	-0.137	2	-0.281825
8054	SRRM4	-0.137	4	-0.0847486
8055	PSKH2	-0.137	4	-0.373035
8056	TRADD	-0.137	4	-0.23775
8057	DECR2	-0.136	2	-0.564392
8058	H2BFM	-0.136	4	-0.114396
8059	OR51I1	-0.136	2	-0.471796
8060	LNPEP	-0.136	3	-0.243993
8061	MARK1	-0.136	3	-0.268349
8062	GALNT7	-0.136	1	-0.653794
8063	C8orf58	-0.136	3	-0.317771
8064	CCL14	-0.136	3	-0.226291
8065	DCDC2C	-0.136	2	-0.313534
8066	SF3A2	-0.136	1	-0.561783
8067	SLC24A1	-0.136	1	-0.653794
8068	BCLAF1	-0.136	2	-0.292472
8069	LOC101060321	-0.135	2	-0.637969
8070	ABRA	-0.135	4	-0.469343
8071	ACAN	-0.135	2	-0.300126
8072	TMEM192	-0.135	1	-0.652919
8073	EXOC6B	-0.135	4	-0.135097
8074	NFU1	-0.135	1	-0.653417
8075	PRICKLE3	-0.135	4	-0.312199
8076	LRRC18	-0.135	1	-0.653058
8077	MLXIPL	-0.135	4	-0.378366
8078	APTX	-0.135	3	-0.374935
8079	CLLU1OS	-0.135	3	-0.205549
8080	RP1	-0.135	3	-0.247763
8081	SMARCD3	-0.135	2	-0.362167
8082	LOC728485	-0.135	1	-0.653344
8083	ARHGAP28	-0.135	3	-0.176263
8084	MAP3K19	-0.135	1	-0.65347
8085	UST	-0.134	3	-0.144087
8086	NOD1	-0.134	2	-0.317054
8087	RGS14	-0.134	4	-0.328985
8088	AMDHD1	-0.134	4	-0.27477
8089	PDIK1L	-0.134	2	-0.302562
8090	TBC1D10B	-0.134	4	-0.228784
8091	FBXO25	-0.134	1	-0.652388
8092	BOD1L2	-0.134	3	-0.316798
8093	C10orf99	-0.134	3	-0.403027
8094	BTBD17	-0.134	3	-0.262221
8095	EPG5	-0.134	4	-0.237265
8096	STK10	-0.134	3	-0.380115
8097	CENPC	-0.133	1	-0.651775
8098	SLC26A8	-0.133	1	-0.651775
8099	LYZL2	-0.133	1	-0.651144
8100	CNR2	-0.133	4	-0.203454
8101	NCBP2	-0.133	1	-0.559967
8102	NPNT	-0.133	4	-0.0412647
8103	NHSL2	-0.133	1	-0.651775
8104	FAM209B	-0.133	3	-0.331495
8105	RMDN1	-0.133	4	-0.470092
8106	ATP5E	-0.133	1	-0.651775
8107	AZIN1	-0.133	4	-0.191347
8108	CALB2	-0.133	4	-0.217055
8109	CAMK1	-0.133	1	-0.651775
8110	KCNK17	-0.133	4	-0.234519
8111	BCL2L11	-0.132	3	-0.203011
8112	ABCB6	-0.132	1	-0.65032
8113	OCIAD2	-0.132	4	-0.212504
8114	BPIFA2	-0.132	2	-0.422869
8115	SLC34A3	-0.132	3	-0.38325
8116	SSPO	-0.132	4	0.0671965
8117	OR6V1	-0.132	2	-0.325088
8118	OLR1	-0.132	4	-0.0347203
8119	FAM96B	-0.132	1	-0.433828
8120	DHTKD1	-0.132	2	-0.276981
8121	WNT9B	-0.132	3	-0.241977
8122	MYCBPAP	-0.132	2	-0.381361
8123	SELENBP1	-0.132	4	-0.032142
8124	SLC28A2	-0.132	2	-0.612817
8125	ZNF513	-0.131	2	-0.283157
8126	KRT25	-0.131	2	-0.327468
8127	LPCAT4	-0.131	4	-0.244627
8128	TMEM251	-0.131	3	-0.264182
8129	GIF	-0.131	3	-0.576111
8130	KRTAP20-2	-0.131	4	-0.510094
8131	IRF2	-0.131	3	-0.39687
8132	KIR2DL4	-0.131	4	-0.0529195
8133	MMP11	-0.131	4	-0.176215
8134	TMEM168	-0.131	4	-0.20405
8135	ST13	-0.131	1	-0.649942
8136	TFAP2B	-0.131	4	-0.211181
8137	ZNF184	-0.131	1	-0.649895
8138	PDZD3	-0.131	3	-0.250239
8139	FBXO11	-0.131	3	-0.507385
8140	RHNO1	-0.131	3	-0.0998731
8141	ZNF587B	-0.13	3	-0.259216
8142	CEACAM4	-0.13	4	-0.549186
8143	OR5T2	-0.13	4	-0.179706
8144	GOLGA1	-0.13	3	-0.388556
8145	ZC3H7A	-0.13	4	-0.137202
8146	ARHGAP1	-0.13	4	-0.433828
8147	SRPRB	-0.13	4	-0.471397
8148	APOL3	-0.13	1	-0.648968
8149	CDT1	-0.13	2	-0.297826
8150	TTLL2	-0.13	2	-0.352215
8151	MICALCL	-0.13	1	-0.649557
8152	SUCLG1	-0.13	1	-0.649557
8153	DCAF5	-0.13	1	-0.648968
8154	PEX11G	-0.13	1	-0.64911
8155	RPL36A-HNRNPH2	-0.129	3	-0.126794
8156	CALCOCO2	-0.129	1	-0.556264
8157	PLA2R1	-0.129	4	-0.454934
8158	SCRIB	-0.129	4	-0.301715
8159	LCE3E	-0.129	3	-0.1837
8160	OPCML	-0.129	1	-0.648482
8161	PARL	-0.129	4	-0.171025
8162	LMO3	-0.129	3	-0.3494
8163	RHEB	-0.129	2	-0.647573
8164	IFIH1	-0.129	2	-0.365657
8165	NBPF8	-0.129	1	-0.556211
8166	ZNF33A	-0.129	3	-0.296423
8167	PROZ	-0.129	4	-0.195754
8168	TGOLN2	-0.128	2	-0.338801
8169	SERINC3	-0.128	3	-0.359304
8170	DLAT	-0.128	2	-0.444072
8171	FRMD3	-0.128	1	-0.647953
8172	LARP7	-0.128	1	-0.647953
8173	BCAS3	-0.128	3	-0.313278
8174	CT55	-0.128	4	-0.519593
8175	TSPAN31	-0.128	2	-0.404929
8176	BTG1	-0.128	2	-0.386828
8177	ZNF208	-0.128	4	-0.0720075
8178	APOL5	-0.128	4	0.0192242
8179	L3MBTL3	-0.128	1	-0.647953
8180	BSN	-0.128	4	-0.110963
8181	PLOD3	-0.128	4	-0.181284
8182	ASB16	-0.128	1	-0.647953
8183	RNF183	-0.127	4	-0.579293
8184	RNF145	-0.127	4	-0.355482
8185	TMEM30B	-0.127	4	-0.00202259
8186	F13A1	-0.127	2	-0.327849
8187	MMRN1	-0.127	4	-0.472967
8188	ZNF841	-0.127	3	-0.202552
8189	GIT1	-0.127	1	-0.646739
8190	YPEL1	-0.127	4	-0.118595
8191	ISL1	-0.127	4	-0.138818
8192	LRP1B	-0.127	1	-0.64711
8193	TXNL4B	-0.127	2	-0.455222
8194	PTCD3	-0.127	1	-0.64711
8195	PI4K2B	-0.127	4	-0.218938
8196	TBL1X	-0.127	3	-0.212954
8197	TFR2	-0.127	4	-0.0209825
8198	NKD2	-0.127	1	-0.64711
8199	CMC4	-0.126	1	-0.645789
8200	LYVE1	-0.126	4	-0.356556
8201	DNTTIP1	-0.126	2	-0.301406
8202	CLIC1	-0.126	4	-0.472545
8203	LINGO2	-0.126	3	-0.517115
8204	HABP4	-0.126	2	-0.517893
8205	MCTS1	-0.126	2	-0.513381
8206	XAF1	-0.126	3	-0.232916
8207	C4orf19	-0.126	3	-0.117603
8208	SRP14	-0.126	2	-0.571827
8209	C11orf49	-0.126	3	-0.16935
8210	LIN28A	-0.126	2	-0.525494
8211	NUF2	-0.126	1	-0.645789
8212	MPV17L2	-0.126	4	-0.278505
8213	EIF2S2	-0.126	2	-0.381361
8214	AFP	-0.125	4	-0.281825
8215	GNG4	-0.125	4	0.00802848
8216	TPRX1	-0.125	3	-0.226177
8217	KRT9	-0.125	4	-0.508101
8218	NELL1	-0.125	1	-0.644801
8219	PCDH1	-0.125	4	-0.0632545
8220	BCL7A	-0.125	4	-0.184152
8221	PXDN	-0.125	3	-0.268307
8222	MED25	-0.125	2	-0.357233
8223	CGGBP1	-0.125	4	-0.411545
8224	C1orf68	-0.124	3	-0.414463
8225	C5orf66	-0.124	3	-0.200595
8226	RBM7	-0.124	3	-0.279834
8227	TREX1	-0.124	4	-0.118015
8228	MAGEB10	-0.124	4	-0.130516
8229	EPHA4	-0.124	4	-0.240798
8230	SDK1	-0.124	4	-0.487975
8231	VPS4A	-0.124	3	-0.433038
8232	ANG	-0.124	2	-0.400328
8233	OR52H1	-0.124	4	-0.348864
8234	OR52N2	-0.124	1	-0.552542
8235	NDP	-0.124	2	-0.306255
8236	SLC25A3	-0.124	1	-0.552987
8237	TENM3	-0.124	1	-0.644004
8238	TSHZ3	-0.124	1	-0.644035
8239	CBWD6	-0.124	2	-0.291741
8240	ULBP2	-0.124	1	-0.644395
8241	GJA9	-0.124	1	-0.643968
8242	ARID1A	-0.124	4	-0.438177
8243	KLRC4	-0.124	3	-0.188923
8244	TMEM87B	-0.124	3	-0.30782
8245	CTSW	-0.123	2	-0.361895
8246	CENPV	-0.123	2	-0.60626
8247	CD93	-0.123	3	-0.498317
8248	MKI67	-0.123	4	-0.26968
8249	EIF3L	-0.123	1	-0.642798
8250	RNF138	-0.123	3	-0.336967
8251	SERPINE2	-0.123	1	-0.643423
8252	PLA2G4A	-0.123	4	-0.270576
8253	TEX2	-0.123	2	-0.303079
8254	SGCG	-0.123	2	-0.498045
8255	KRTAP2-1	-0.123	1	-0.642924
8256	SGSM2	-0.123	4	-0.2022
8257	NPM3	-0.122	2	-0.327442
8258	CDC42EP3	-0.122	2	-0.27623
8259	C3orf58	-0.122	3	-0.220606
8260	SP8	-0.122	4	-0.270524
8261	TRUB2	-0.122	1	-0.642707
8262	KLRC1	-0.122	1	-0.642157
8263	POP5	-0.122	1	-0.642707
8264	BLM	-0.122	1	-0.551713
8265	SLX1B	-0.122	1	-0.642157
8266	PDLIM1	-0.122	4	-0.191095
8267	TMSB10	-0.122	2	-0.286878
8268	B3GNT7	-0.122	3	-0.339801
8269	BRE	-0.122	1	-0.642415
8270	OR52E2	-0.121	4	-0.283492
8271	CLEC14A	-0.121	3	-0.368593
8272	AJAP1	-0.121	2	-0.49937
8273	PSMB8	-0.121	4	-0.121333
8274	CELF5	-0.121	4	-0.246015
8275	TLL2	-0.121	4	-0.260557
8276	CXorf21	-0.121	2	-0.47447
8277	ALX1	-0.121	4	-0.338409
8278	MED7	-0.121	1	-0.641368
8279	HEPACAM2	-0.12	2	-0.32413
8280	ARHGEF26	-0.12	4	-0.124198
8281	TIMM10	-0.12	2	-0.281825
8282	IMPA1	-0.12	1	-0.640829
8283	RFPL4B	-0.12	1	-0.640525
8284	PARN	-0.12	1	-0.640356
8285	C19orf67	-0.12	1	-0.640947
8286	FAM175A	-0.12	1	-0.641075
8287	GHDC	-0.12	2	-0.276569
8288	XPR1	-0.12	1	-0.64072
8289	MMP20	-0.12	4	-0.231059
8290	DLL3	-0.119	2	-0.329654
8291	CYP11A1	-0.119	1	-0.640279
8292	PDS5B	-0.119	3	-0.51059
8293	WAPAL	-0.119	1	-0.640017
8294	APLP2	-0.119	3	-0.35772
8295	MLH1	-0.119	2	-0.579866
8296	PLCD1	-0.119	1	-0.639808
8297	S1PR5	-0.119	3	-0.432863
8298	AGPAT5	-0.119	1	-0.640243
8299	MAML3	-0.119	4	-0.0872159
8300	HMCES	-0.119	1	-0.64014
8301	RANGAP1	-0.119	2	-0.313534
8302	XCL1	-0.119	3	-0.232663
8303	CXCL12	-0.119	3	-0.581385
8304	NAPB	-0.119	4	-0.333004
8305	TOMM40L	-0.119	3	-0.152542
8306	GPR174	-0.119	3	-0.34692
8307	DSPP	-0.118	2	-0.526481
8308	OR8G5	-0.118	4	-0.601003
8309	PDZD2	-0.118	4	-0.16601
8310	FUCA2	-0.118	4	-0.156768
8311	GNB2	-0.118	4	-0.141504
8312	WFDC10B	-0.118	2	-0.50784
8313	NKIRAS2	-0.118	3	-0.339745
8314	TYW1	-0.118	4	-0.0706442
8315	FEM1C	-0.118	2	-0.5112
8316	VPS18	-0.118	3	-0.565409
8317	SBNO2	-0.117	4	-0.121842
8318	ANK1	-0.117	4	-0.581949
8319	DPPA5	-0.117	2	-0.289603
8320	KCNH1	-0.117	3	-0.241932
8321	KIF26B	-0.117	2	-0.473669
8322	NLRP2	-0.117	3	-0.343812
8323	FNDC4	-0.117	4	-0.132261
8324	TFPI2	-0.117	3	-0.351925
8325	COPS8	-0.116	4	-0.386162
8326	C8orf48	-0.116	4	-0.623301
8327	ANKRD28	-0.116	4	-0.449359
8328	KIF9	-0.116	1	-0.547204
8329	GXYLT2	-0.116	4	-0.489461
8330	CXCR4	-0.116	4	-0.534753
8331	RIN3	-0.116	3	-0.256555
8332	MYCT1	-0.116	4	-0.140803
8333	TBC1D10A	-0.116	2	-0.476295
8334	ACTN1	-0.116	4	-0.437084
8335	CALML4	-0.116	4	-0.485966
8336	CXorf40A	-0.116	2	-0.461557
8337	TBPL1	-0.116	4	-0.350412
8338	AHSA2	-0.115	4	-0.581969
8339	ZNF597	-0.115	2	-0.30782
8340	CLIC4	-0.115	4	-0.227519
8341	MMADHC	-0.115	2	-0.414692
8342	HOXC13	-0.115	2	-0.312199
8343	RNF6	-0.115	4	0.061077
8344	NCAPG	-0.115	2	-0.324894
8345	UGDH	-0.115	2	-0.356528
8346	OR11H2	-0.115	4	-0.129822
8347	ABCC12	-0.115	4	-0.196195
8348	CXCL13	-0.114	3	-0.357708
8349	POLQ	-0.114	4	-0.636283
8350	ADCY3	-0.114	4	-0.41737
8351	SLC18B1	-0.114	1	-0.637174
8352	TMEM71	-0.114	2	-0.603753
8353	GIMAP8	-0.114	1	-0.637969
8354	ZNF48	-0.114	4	-0.104202
8355	C10orf111	-0.114	1	-0.637969
8356	HS3ST5	-0.114	2	-0.342968
8357	ZNF521	-0.114	3	-0.301686
8358	GATA1	-0.114	1	-0.637969
8359	LCE2B	-0.114	1	-0.637969
8360	H3F3B	-0.114	1	-0.637969
8361	SYT10	-0.114	3	-0.473369
8362	LEUTX	-0.114	4	-0.102204
8363	OR6B2	-0.114	4	-0.19359
8364	MATN1	-0.114	2	-0.279638
8365	INTS12	-0.114	1	-0.637969
8366	SH3GL1	-0.114	2	-0.331866
8367	TSPY3	-0.114	2	-0.333356
8368	CARD11	-0.114	3	-0.420531
8369	ATG4C	-0.114	3	-0.412756
8370	FDXACB1	-0.114	1	-0.637969
8371	CD72	-0.114	4	-0.453835
8372	MEI4	-0.113	4	-0.127133
8373	FBLN5	-0.113	3	-0.107587
8374	ALDH16A1	-0.113	4	-0.51329
8375	C20orf144	-0.113	2	-0.332706
8376	UHRF1BP1L	-0.113	3	-0.171401
8377	PCDHA2	-0.113	3	-0.234942
8378	GJD2	-0.113	2	-0.636459
8379	S100P	-0.113	3	-0.212152
8380	PRRG4	-0.113	2	-0.49595
8381	GNPTAB	-0.113	2	-0.286774
8382	IFT74	-0.113	1	-0.636109
8383	CAPS2	-0.113	2	-0.358446
8384	C14orf2	-0.113	3	-0.498317
8385	DSCR4	-0.112	2	-0.301817
8386	ZNF474	-0.112	1	-0.635057
8387	MFSD4	-0.112	2	-0.301634
8388	HERC4	-0.112	4	-0.453229
8389	HCRTR2	-0.112	2	-0.48185
8390	KCTD3	-0.112	4	-0.436985
8391	PTH2R	-0.112	4	-0.177315
8392	RNF225	-0.112	4	-0.393696
8393	SLMAP	-0.112	3	-0.346314
8394	PPP1R16A	-0.112	4	-0.153908
8395	PLK2	-0.111	3	-0.293023
8396	C6orf223	-0.111	2	-0.413724
8397	SCUBE3	-0.111	3	-0.275584
8398	BRWD3	-0.111	1	-0.634127
8399	P2RY10	-0.111	4	-0.178243
8400	ZP4	-0.111	2	-0.338409
8401	ZFP69B	-0.111	2	-0.295246
8402	OGFOD2	-0.111	3	-0.392242
8403	SLC25A51	-0.111	2	-0.508101
8404	ACOT8	-0.11	2	-0.353917
8405	ODF3	-0.11	4	-0.203336
8406	ZNF480	-0.11	2	-0.629749
8407	CTSB	-0.11	3	-0.218739
8408	NKX2-3	-0.11	1	-0.63337
8409	TCEANC	-0.11	1	-0.633491
8410	CAMSAP2	-0.11	3	-0.235532
8411	ABCA6	-0.11	3	-0.318691
8412	PDSS1	-0.11	1	-0.633669
8413	FZD2	-0.11	4	-0.00720283
8414	ABHD12	-0.11	4	-0.244251
8415	LOXL1	-0.11	4	-0.154913
8416	MEOX1	-0.11	1	-0.633669
8417	IQSEC3	-0.11	4	-0.126697
8418	KIAA1328	-0.11	4	-0.407683
8419	SYT5	-0.11	3	-0.317219
8420	FCRLA	-0.11	3	-0.341531
8421	VAPB	-0.11	1	-0.633793
8422	FERMT2	-0.109	4	-0.28852
8423	ADAMTS5	-0.109	1	-0.632732
8424	WDR89	-0.109	3	-0.211491
8425	CMKLR1	-0.109	2	-0.374935
8426	CSE1L	-0.109	2	-0.592165
8427	EMD	-0.109	3	-0.427503
8428	XPO7	-0.109	2	-0.606787
8429	KLHL35	-0.109	1	-0.633195
8430	SKA2	-0.109	1	-0.419329
8431	KCNC4	-0.109	4	-0.159506
8432	NOSIP	-0.109	3	-0.424474
8433	MNS1	-0.109	2	-0.340501
8434	SLC5A7	-0.109	4	-0.438438
8435	MALL	-0.109	2	-0.446263
8436	KIAA0226L	-0.109	2	-0.328048
8437	ZIC4	-0.109	2	-0.468153
8438	VNN1	-0.109	4	-0.129822
8439	DPH3P1	-0.108	4	-0.290495
8440	DHRS2	-0.108	4	-0.319439
8441	CNN2	-0.108	4	-0.0419682
8442	EMID1	-0.108	4	-0.132477
8443	ACTRT1	-0.108	2	-0.312913
8444	CYB5A	-0.108	3	-0.174676
8445	DYRK1A	-0.108	1	-0.632322
8446	KRT78	-0.108	1	-0.543974
8447	NPB	-0.108	1	-0.632012
8448	INTS1	-0.108	1	-0.54486
8449	C9orf47	-0.108	3	-0.294658
8450	IGFL3	-0.108	4	-0.242221
8451	SMIM20	-0.108	4	-0.53891
8452	C9orf153	-0.108	1	-0.632322
8453	NUCB2	-0.108	1	-0.632603
8454	PLIN1	-0.108	4	-0.085905
8455	PPM1G	-0.108	4	-0.302129
8456	CACNA2D3	-0.108	4	-0.138398
8457	CABP5	-0.108	4	-0.220811
8458	CEMIP	-0.108	1	-0.632322
8459	SLC2A2	-0.108	1	-0.632409
8460	TPD52L1	-0.108	4	-0.274183
8461	GTDC1	-0.108	1	-0.543635
8462	ISOC2	-0.108	3	-0.286398
8463	ABCG1	-0.108	1	-0.54486
8464	PRR23D1	-0.107	4	-0.282993
8465	HIBADH	-0.107	3	-0.253628
8466	SOCS4	-0.107	4	-0.171627
8467	MBLAC2	-0.107	3	-0.439423
8468	PRND	-0.107	4	-0.0310581
8469	MOB1A	-0.107	2	-0.365454
8470	NMUR2	-0.107	4	-0.37083
8471	UVSSA	-0.107	1	-0.631664
8472	RAP1A	-0.107	4	-0.259231
8473	CIDEC	-0.107	3	-0.404682
8474	TCHH	-0.107	3	-0.193569
8475	ZMYM1	-0.107	1	-0.631362
8476	ADAMTS20	-0.107	1	-0.631274
8477	MFAP5	-0.107	3	-0.407356
8478	CAPS	-0.107	1	-0.630949
8479	ENTPD3	-0.107	3	-0.513641
8480	MAMLD1	-0.106	4	-0.28813
8481	MUC22	-0.106	2	-0.60626
8482	CKMT2	-0.106	2	-0.305825
8483	SCGB1C1	-0.106	4	-0.192137
8484	RBMY1F	-0.106	2	-0.429204
8485	EDC4	-0.106	3	-0.282777
8486	OPLAH	-0.106	4	-0.376523
8487	GNA12	-0.106	4	-0.170664
8488	HMGB1	-0.106	1	-0.630435
8489	PAX4	-0.106	4	-0.240917
8490	C1orf112	-0.106	3	-0.489718
8491	ZMAT5	-0.106	2	-0.436218
8492	SCYL1	-0.106	2	-0.512976
8493	LOC645382	-0.106	4	-0.434339
8494	TMPRSS2	-0.106	1	-0.630833
8495	CANX	-0.106	1	-0.630833
8496	MON1A	-0.106	2	-0.382307
8497	TBRG4	-0.106	3	-0.330396
8498	CR1L	-0.105	4	-0.281825
8499	FFAR3	-0.105	4	-0.56917
8500	MMAB	-0.105	4	-0.0376782
8501	C9orf170	-0.105	4	-0.300761
8502	ARSB	-0.105	4	-0.51629
8503	NDUFA4	-0.105	1	-0.630329
8504	ATP12A	-0.105	2	-0.443384
8505	TGFB3	-0.105	3	-0.419329
8506	TSPY4	-0.105	2	-0.334206
8507	ZNF18	-0.105	3	-0.391743
8508	KBTBD6	-0.105	4	-0.111401
8509	EPM2AIP1	-0.105	4	-0.317158
8510	CDS1	-0.104	3	-0.239551
8511	DLX3	-0.104	4	-0.0437287
8512	FLNB	-0.104	3	-0.120362
8513	FOSL2	-0.104	3	-0.624713
8514	WBP1	-0.104	2	-0.310337
8515	KCNN4	-0.104	3	-0.320644
8516	H2AFB1	-0.104	2	-0.367072
8517	PLCL1	-0.104	3	-0.585049
8518	TACC1	-0.104	3	-0.130837
8519	HNRNPR	-0.103	4	-0.563007
8520	ABCA10	-0.103	1	-0.629252
8521	OR51A7	-0.103	2	-0.308383
8522	SAMD3	-0.103	3	-0.232759
8523	MAN2C1	-0.103	4	-0.221584
8524	MIP	-0.103	4	-0.337264
8525	RASD1	-0.103	4	-0.00680403
8526	PI3	-0.103	3	-0.171093
8527	ZNF687	-0.103	2	-0.399009
8528	PTPRD	-0.103	3	-0.260345
8529	MAP4K2	-0.103	3	-0.241859
8530	TYR	-0.103	2	-0.393246
8531	C14orf142	-0.103	1	-0.629252
8532	PIK3R3	-0.103	1	-0.629252
8533	SCAMP2	-0.102	3	-0.292741
8534	FKBP9	-0.102	1	-0.628691
8535	CLCA4	-0.102	4	-0.0135019
8536	COX16	-0.102	1	-0.628691
8537	PCSK5	-0.102	4	-0.157685
8538	SERPINB8	-0.102	3	-0.355035
8539	NDUFB11	-0.102	1	-0.538257
8540	PDP1	-0.102	3	-0.289057
8541	PNRC2	-0.102	2	-0.447737
8542	UGGT1	-0.102	2	-0.370362
8543	MOK	-0.102	4	-0.517228
8544	LIPN	-0.102	4	-0.28852
8545	SLC15A2	-0.102	1	-0.62766
8546	PCNXL2	-0.102	1	-0.628691
8547	SLC41A2	-0.102	4	-0.1387
8548	MATN4	-0.102	3	-0.148342
8549	TSPAN18	-0.102	1	-0.628691
8550	MAMSTR	-0.101	3	-0.406783
8551	PIK3C3	-0.101	1	-0.626998
8552	TP53INP2	-0.101	2	-0.286791
8553	RCVRN	-0.101	4	-0.0848237
8554	ZNF143	-0.101	2	-0.467837
8555	C8orf76	-0.101	1	-0.627322
8556	ZBTB1	-0.1	1	-0.625958
8557	ICE1	-0.1	1	-0.625996
8558	HEATR9	-0.1	3	-0.199568
8559	ARHGAP30	-0.1	2	-0.378818
8560	NR3C1	-0.1	4	-0.514865
8561	NEK5	-0.1	1	-0.626737
8562	POU4F3	-0.1	4	-0.32976
8563	RGL2	-0.1	1	-0.626287
8564	HIGD1C	-0.1	2	-0.590252
8565	AGXT2	-0.1	4	-0.367555
8566	BOK	-0.1	4	-0.177633
8567	ZNF142	-0.1	1	-0.53704
8568	CERS4	-0.1	4	-0.279075
8569	UNC119B	-0.1	2	-0.357233
8570	TAAR5	-0.1	1	-0.626287
8571	DGKI	-0.1	4	-0.379611
8572	PDIA6	-0.099	3	-0.200905
8573	NPC2	-0.099	2	-0.483459
8574	RDH13	-0.099	4	-0.376822
8575	CEP128	-0.099	4	0.0551468
8576	FSHR	-0.099	4	-0.25639
8577	CNTNAP2	-0.099	2	-0.340552
8578	ITGA6	-0.099	4	-0.256461
8579	IL31	-0.099	3	-0.350212
8580	C2orf80	-0.099	1	-0.535926
8581	SLC35F6	-0.099	1	-0.535926
8582	CT47B1	-0.099	4	0.0471923
8583	LOC728392	-0.099	3	-0.436335
8584	SPANXB1	-0.099	1	-0.62578
8585	TMEM229A	-0.099	4	-0.511139
8586	CBLL1	-0.099	3	-0.25464
8587	ZFP2	-0.099	3	-0.219885
8588	PROSER1	-0.099	4	-0.19991
8589	MAPK1IP1L	-0.099	4	0.0530419
8590	ZBED6	-0.098	1	-0.62503
8591	AKAP3	-0.098	1	-0.625478
8592	POLR3G	-0.098	1	-0.625478
8593	SP140	-0.098	1	-0.534806
8594	OLFM3	-0.098	1	-0.534591
8595	CYB5R3	-0.098	3	-0.401958
8596	AAK1	-0.098	2	-0.507385
8597	MAN2B2	-0.098	4	-0.270048
8598	GAS2	-0.098	4	-0.132882
8599	PCDHB1	-0.098	4	-0.187606
8600	FFAR4	-0.098	1	-0.625478
8601	KRT27	-0.098	4	-0.243812
8602	APOBEC4	-0.098	1	-0.625127
8603	NKTR	-0.098	1	-0.625202
8604	PECAM1	-0.098	3	-0.405697
8605	CFAP46	-0.098	3	-0.32447
8606	SNRPE	-0.098	3	-0.191979
8607	SERPINA7	-0.098	1	-0.535209
8608	MCHR2	-0.098	2	-0.538601
8609	C16orf93	-0.098	4	-0.274408
8610	DAPL1	-0.098	4	-0.245605
8611	LOC100132146	-0.097	3	-0.503637
8612	ANKRD22	-0.097	1	-0.624106
8613	SLC16A14	-0.097	3	-0.401603
8614	SPATS1	-0.097	2	-0.395365
8615	AADACL4	-0.097	2	-0.450532
8616	FAM135B	-0.097	2	-0.378743
8617	BCAP29	-0.097	4	-0.110389
8618	KCMF1	-0.097	1	-0.533632
8619	TNR	-0.097	1	-0.624194
8620	MAP4K4	-0.097	3	-0.352739
8621	ARHGAP44	-0.097	1	-0.62403
8622	BTN3A3	-0.096	4	-0.383202
8623	C12orf50	-0.096	4	-0.0352422
8624	CLSTN1	-0.096	3	-0.302353
8625	MRPS27	-0.096	1	-0.623614
8626	ALPPL2	-0.096	2	-0.374935
8627	OR5H1	-0.096	2	-0.423844
8628	INVS	-0.096	4	-0.0515276
8629	GSTM3	-0.096	4	-0.159884
8630	APOF	-0.096	1	-0.623614
8631	TNC	-0.096	1	-0.623534
8632	BEX5	-0.096	4	-0.308905
8633	CRNN	-0.096	4	-0.0948267
8634	DEPDC1B	-0.096	4	-0.480469
8635	CEACAM19	-0.096	2	-0.277717
8636	RBM15	-0.096	1	-0.623334
8637	MARCKSL1	-0.096	1	-0.532936
8638	GDPD3	-0.096	4	-0.225421
8639	C2orf44	-0.096	2	-0.287762
8640	SPIRE2	-0.096	1	-0.623848
8641	MTRNR2L3	-0.095	3	-0.405181
8642	INMT	-0.095	1	-0.531921
8643	CNGA2	-0.095	2	-0.271099
8644	RIMBP3C	-0.095	4	-0.204519
8645	NXNL2	-0.095	4	-0.255353
8646	RRP1B	-0.095	4	-0.11417
8647	ANP32C	-0.095	2	-0.383189
8648	TMEM245	-0.095	3	-0.401902
8649	HDC	-0.095	1	-0.622539
8650	CHSY3	-0.095	3	-0.165366
8651	RDH11	-0.095	1	-0.622862
8652	PHF21A	-0.095	4	-0.260764
8653	CYB5R2	-0.095	1	-0.622862
8654	SPCS3	-0.095	2	-0.408017
8655	ATG5	-0.095	3	-0.501198
8656	ESPL1	-0.095	1	-0.622862
8657	TSFM	-0.094	1	-0.531313
8658	ASCL4	-0.094	3	-0.374935
8659	BTBD11	-0.094	4	-0.191873
8660	CLHC1	-0.094	4	-0.387646
8661	TXLNB	-0.094	4	-0.23689
8662	FNBP1	-0.094	4	-0.0524093
8663	ZNF763	-0.094	2	-0.374935
8664	CYP2S1	-0.094	3	-0.264752
8665	RNF148	-0.094	3	-0.17921
8666	KRT5	-0.094	1	-0.622264
8667	GRIFIN	-0.094	1	-0.622079
8668	MAGEA9	-0.094	1	-0.621901
8669	SHANK1	-0.094	3	-0.38114
8670	HOOK1	-0.094	1	-0.622125
8671	RARS	-0.094	2	-0.374935
8672	KCNAB2	-0.094	1	-0.622396
8673	KRTAP29-1	-0.093	1	-0.621656
8674	WHAMM	-0.093	1	-0.621349
8675	TMEM184A	-0.093	4	-0.0933105
8676	FCER1A	-0.093	4	-0.412409
8677	FOXD4L3	-0.093	1	-0.530213
8678	IFNA1	-0.093	1	-0.621728
8679	LIN28B	-0.093	4	-0.438818
8680	ARHGAP5	-0.093	3	-0.185072
8681	HGH1	-0.093	4	-0.0618691
8682	ZNF576	-0.093	3	-0.454662
8683	THNSL1	-0.093	4	-0.15508
8684	ADAM7	-0.093	3	-0.370899
8685	CD1D	-0.093	4	-0.300485
8686	GSTO2	-0.092	4	-0.338226
8687	REG3G	-0.092	1	-0.621273
8688	FAF2	-0.092	4	-0.0826868
8689	OR52A1	-0.092	2	-0.376105
8690	GABRA6	-0.092	4	-0.447955
8691	RPS6KA6	-0.092	2	-0.374935
8692	ERAS	-0.092	2	-0.427023
8693	RRAS	-0.092	2	-0.429382
8694	BLMH	-0.092	3	-0.407778
8695	NABP2	-0.092	2	-0.42423
8696	ASXL3	-0.092	3	-0.33215
8697	HIST1H2BH	-0.092	2	-0.474969
8698	FAIM2	-0.091	3	-0.391613
8699	SMUG1	-0.091	4	-0.213424
8700	PROX2	-0.091	3	-0.303381
8701	SLC25A42	-0.091	3	-0.230186
8702	C2CD4B	-0.091	3	-0.33732
8703	FAM166A	-0.091	4	-0.0940338
8704	MEIS1	-0.091	3	-0.317054
8705	PELI2	-0.091	2	-0.294164
8706	RANBP1	-0.091	4	-0.187308
8707	SLC15A5	-0.091	1	-0.620411
8708	TRIM49D2	-0.091	3	-0.510912
8709	CACNB2	-0.091	4	-0.125676
8710	ADO	-0.091	1	-0.528181
8711	SLC22A8	-0.091	1	-0.620411
8712	SPAG6	-0.091	1	-0.619961
8713	KMT2B	-0.091	1	-0.619939
8714	ARL4A	-0.09	2	-0.220287
8715	LRRC56	-0.09	1	-0.619627
8716	ALKBH2	-0.09	4	-0.19942
8717	OR11H6	-0.09	1	-0.619822
8718	GIMAP1	-0.09	4	-0.0441337
8719	E2F5	-0.09	4	-0.20187
8720	L3MBTL1	-0.09	4	-0.0625503
8721	LAMTOR4	-0.09	1	-0.619822
8722	OR10G7	-0.09	2	-0.285473
8723	DCAF16	-0.09	3	-0.359452
8724	PTPRC	-0.09	2	-0.357981
8725	NSD1	-0.09	1	-0.619242
8726	CHST8	-0.09	2	-0.55363
8727	LRRC3	-0.09	2	-0.352567
8728	ABCB11	-0.09	4	-0.273397
8729	LONP1	-0.09	4	-0.593769
8730	TPP1	-0.089	2	-0.522925
8731	TMEM161B	-0.089	4	-0.367072
8732	RNF133	-0.089	3	-0.34692
8733	EYA1	-0.089	1	-0.61886
8734	GPT	-0.089	3	-0.208618
8735	ZNF445	-0.089	4	-0.221621
8736	BPY2B	-0.089	4	-0.0778024
8737	ORC4	-0.089	4	-0.356556
8738	UBE2W	-0.089	4	-0.236047
8739	PRB4	-0.089	3	-0.357489
8740	MFN1	-0.089	2	-0.388481
8741	NLGN4X	-0.089	1	-0.618206
8742	SFTPB	-0.089	2	-0.483784
8743	USP17L26	-0.089	1	-0.618109
8744	TRIM52	-0.089	3	-0.582995
8745	ZSCAN10	-0.089	1	-0.61886
8746	HESX1	-0.089	2	-0.259836
8747	BTAF1	-0.089	4	-0.00296583
8748	OR9A4	-0.088	2	-0.320142
8749	TMEM213	-0.088	3	-0.579506
8750	FCER2	-0.088	4	-0.434677
8751	AOC1	-0.088	4	-0.242725
8752	GALNT8	-0.088	4	-0.247735
8753	C5orf64	-0.088	3	-0.29317
8754	MRPS18B	-0.088	1	-0.617616
8755	LRRIQ4	-0.088	4	-0.21843
8756	KRTAP5-5	-0.088	4	-0.399429
8757	DYM	-0.088	1	-0.617665
8758	HAUS7	-0.088	1	-0.617616
8759	THSD1	-0.088	3	-0.252078
8760	TSPAN4	-0.088	4	-0.0424869
8761	DCAF7	-0.087	4	-0.16935
8762	SEMA3A	-0.087	4	-0.259138
8763	DEAF1	-0.087	2	-0.492663
8764	TTLL10	-0.087	1	-0.617086
8765	TRIM6-TRIM34	-0.087	4	-0.147744
8766	PPP3CC	-0.087	4	-0.319357
8767	NARFL	-0.087	1	-0.525494
8768	BPGM	-0.087	4	-0.277938
8769	ATAD3B	-0.087	2	-0.447084
8770	ZMYND15	-0.087	1	-0.617428
8771	TCHP	-0.087	2	-0.469809
8772	REPS1	-0.087	4	-0.123396
8773	CDKN1A	-0.086	4	-0.573385
8774	HMGB4	-0.086	2	-0.279834
8775	ADHFE1	-0.086	3	-0.393385
8776	TTC16	-0.086	1	-0.617009
8777	CHTOP	-0.086	4	-0.313534
8778	GRIK5	-0.086	2	-0.3067
8779	HLA-DQA2	-0.086	3	-0.103488
8780	C1orf110	-0.086	3	-0.537555
8781	IFNA2	-0.086	1	-0.616595
8782	MAG	-0.086	4	-0.280926
8783	FGFRL1	-0.086	4	-0.313949
8784	ENOX1	-0.086	1	-0.617009
8785	UGGT2	-0.086	3	-0.458351
8786	ZSWIM6	-0.086	1	-0.616595
8787	KRTAP1-4	-0.086	4	-0.561577
8788	ZNF222	-0.086	2	-0.384585
8789	CCDC68	-0.086	1	-0.616753
8790	MAGED4B	-0.086	2	-0.271841
8791	ROCK2	-0.086	4	-0.241504
8792	LRRC23	-0.085	1	-0.615563
8793	TRIM38	-0.085	1	-0.615743
8794	ACTL7B	-0.085	4	-0.109562
8795	TIMM8A	-0.085	4	-0.409205
8796	RTKN2	-0.085	4	-0.439366
8797	IL17RA	-0.085	2	-0.383298
8798	WDR27	-0.085	4	-0.0138094
8799	GYPE	-0.085	4	0.0159568
8800	HOXC8	-0.085	2	-0.434383
8801	OTOG	-0.085	4	-0.540494
8802	PHKB	-0.085	2	-0.425982
8803	TRMT13	-0.085	4	-0.367775
8804	PPP1R10	-0.085	1	-0.615943
8805	SLC39A8	-0.085	4	-0.164256
8806	TIA1	-0.085	2	-0.307119
8807	EIF3F	-0.085	4	-0.227377
8808	MTMR1	-0.085	4	-0.105052
8809	MYL10	-0.085	4	-0.0911416
8810	TRIM13	-0.084	1	-0.615249
8811	HYOU1	-0.084	1	-0.523798
8812	LIX1L	-0.084	4	-0.0862744
8813	DPPA2	-0.084	3	-0.262167
8814	DPYSL2	-0.084	2	-0.301482
8815	BTBD3	-0.084	2	-0.539019
8816	TINAG	-0.084	4	-0.288646
8817	BABAM1	-0.084	3	-0.378466
8818	POMT2	-0.084	3	-0.140469
8819	NSDHL	-0.084	3	-0.462397
8820	SLC4A3	-0.084	4	-0.301967
8821	TP53BP1	-0.084	2	-0.276371
8822	TPM1	-0.084	4	-0.318351
8823	TTPA	-0.084	1	-0.615093
8824	EEA1	-0.084	1	-0.614762
8825	ATP6V1E2	-0.084	3	-0.453179
8826	ARHGEF6	-0.084	4	-0.0254855
8827	NRG2	-0.084	1	-0.614762
8828	CSPG5	-0.083	4	-0.204519
8829	PHOSPHO1	-0.083	4	-0.40993
8830	OR8B12	-0.083	4	-0.369643
8831	DKK3	-0.083	4	-0.221225
8832	NOVA1	-0.083	1	-0.522492
8833	CHAC2	-0.083	4	-0.274408
8834	C1RL	-0.083	4	-0.122936
8835	FANCI	-0.083	1	-0.613507
8836	TMPRSS4	-0.083	3	-0.368593
8837	RIT1	-0.083	3	-0.237192
8838	TUB	-0.083	4	-0.0423593
8839	CARD6	-0.083	1	-0.613166
8840	PPAP2B	-0.083	3	-0.323967
8841	NEXN	-0.083	2	-0.552637
8842	USP6NL	-0.083	1	-0.614401
8843	B4GALNT1	-0.082	4	-0.228832
8844	AQP8	-0.082	4	-0.383189
8845	OAS1	-0.082	2	-0.266144
8846	PGA5	-0.082	2	-0.341272
8847	PGC	-0.082	3	-0.226784
8848	ARFGEF3	-0.082	4	-0.0727505
8849	USP17L5	-0.082	3	-0.210959
8850	ZNF180	-0.082	4	-0.100218
8851	SEMA7A	-0.082	3	-0.186966
8852	DISP2	-0.082	4	-0.531364
8853	DUOXA1	-0.082	3	-0.158226
8854	CPNE6	-0.082	1	-0.52214
8855	TATDN2	-0.082	1	-0.613031
8856	RPP38	-0.081	4	-0.206058
8857	ADAMTS6	-0.081	2	-0.398018
8858	GPR139	-0.081	4	-0.291411
8859	RHBDD3	-0.081	4	-0.238613
8860	SERPINA9	-0.081	4	-0.381477
8861	ABCC6	-0.081	3	-0.270598
8862	MAD2L1	-0.081	1	-0.398018
8863	ASIC5	-0.081	4	-0.411084
8864	LARP1B	-0.081	4	-0.486912
8865	RARRES1	-0.081	3	-0.247474
8866	PDF	-0.081	2	-0.268976
8867	STAT6	-0.081	4	-0.137435
8868	PRR23A	-0.081	3	-0.1119
8869	KDM6A	-0.081	2	-0.263903
8870	C7orf49	-0.081	4	-0.244627
8871	FAM193A	-0.081	4	-0.227529
8872	KRTAP16-1	-0.08	4	-0.571928
8873	ADAMTS7	-0.08	1	-0.611974
8874	TUBA3D	-0.08	2	-0.299149
8875	JDP2	-0.08	2	-0.370489
8876	M1AP	-0.08	1	-0.611974
8877	SCP2D1	-0.08	1	-0.611974
8878	LRRC8B	-0.08	1	-0.611974
8879	FBXL21	-0.08	3	-0.439065
8880	C17orf51	-0.08	3	-0.449333
8881	FAS	-0.08	2	-0.364921
8882	MCL1	-0.08	1	-0.611974
8883	ATP1B3	-0.08	1	-0.611974
8884	ZMIZ1	-0.08	4	-0.234191
8885	SEMG2	-0.08	1	-0.611974
8886	SKIV2L	-0.08	1	-0.611974
8887	LONRF3	-0.08	1	-0.611974
8888	GAN	-0.08	3	-0.467692
8889	LRRIQ1	-0.08	1	-0.611974
8890	LOXL4	-0.08	4	-0.0378996
8891	PHYHIPL	-0.08	4	-0.257802
8892	APOL1	-0.08	2	-0.47271
8893	CNTNAP4	-0.08	1	-0.611974
8894	SLC17A4	-0.079	4	-0.131824
8895	SPRED1	-0.079	4	-0.0953767
8896	FABP2	-0.079	4	0.0587186
8897	OR10G8	-0.079	4	-0.367645
8898	TMEM114	-0.079	4	0.0119975
8899	ZCCHC18	-0.079	3	-0.232582
8900	USP17L4	-0.079	2	-0.296493
8901	SRP19	-0.079	1	-0.611427
8902	ABCA7	-0.078	4	-0.473669
8903	CEP164	-0.078	4	-0.300934
8904	EPHX4	-0.078	2	-0.337598
8905	GBX2	-0.078	4	0.0551703
8906	ADGRF1	-0.078	4	-0.323333
8907	CXXC1	-0.078	3	-0.165155
8908	HLCS	-0.078	3	-0.235031
8909	BARHL2	-0.078	4	-0.251924
8910	ISLR	-0.078	4	-0.337815
8911	C9orf139	-0.078	2	-0.28367
8912	MAGEA11	-0.078	4	-0.41256
8913	MNAT1	-0.078	2	-0.431447
8914	TNFRSF19	-0.078	3	-0.171736
8915	2017-09-11	-0.078	3	-0.168763
8916	RAB17	-0.078	3	-0.228491
8917	HIAT1	-0.078	4	-0.150441
8918	SLA2	-0.078	1	-0.610313
8919	ELOF1	-0.078	1	-0.610662
8920	TNFSF18	-0.078	2	-0.272365
8921	PNMA1	-0.078	3	-0.104287
8922	SRRM5	-0.077	4	-0.0612991
8923	CDK4	-0.077	2	-0.297255
8924	RGS19	-0.077	3	-0.366111
8925	LRRC15	-0.077	4	-0.214344
8926	C6orf141	-0.077	1	-0.609711
8927	ANKAR	-0.077	1	-0.609565
8928	PAGE2	-0.077	2	-0.297398
8929	CSTF2T	-0.077	1	-0.609798
8930	NBEA	-0.077	3	-0.212425
8931	MR1	-0.077	4	-0.52278
8932	TARM1	-0.077	4	-0.242705
8933	TBX22	-0.077	3	-0.164256
8934	UGT1A4	-0.077	2	-0.42729
8935	CTDSP1	-0.077	3	-0.193306
8936	SPATA20	-0.077	3	-0.30782
8937	FZD9	-0.077	2	-0.563968
8938	PUS3	-0.077	3	-0.296932
8939	C11orf68	-0.077	4	-0.128497
8940	DOC2A	-0.077	4	-0.29228
8941	TANC1	-0.077	4	-0.436944
8942	RAB28	-0.077	2	-0.423553
8943	USP17L15	-0.076	1	-0.6094
8944	ANKRD61	-0.076	3	-0.54486
8945	ATF7	-0.076	4	-0.399101
8946	C2orf72	-0.076	2	-0.519769
8947	IL36B	-0.076	3	-0.242392
8948	RIIAD1	-0.076	4	-0.437751
8949	HPS1	-0.076	1	-0.6094
8950	YPEL2	-0.076	2	-0.283246
8951	TMEM104	-0.076	4	-0.358993
8952	CYSLTR2	-0.076	4	-0.176585
8953	SLC22A5	-0.076	1	-0.609295
8954	FAM65A	-0.076	4	-0.469624
8955	ZNF385D	-0.076	4	-0.233239
8956	GRTP1	-0.076	4	-0.152542
8957	HIST1H4J	-0.076	4	-0.459468
8958	ZNF566	-0.076	1	-0.6094
8959	SYTL1	-0.076	2	-0.47447
8960	STK19	-0.076	4	-0.100941
8961	CADPS2	-0.076	1	-0.60921
8962	TNFSF15	-0.076	4	-0.229702
8963	KLHDC7B	-0.075	2	-0.414463
8964	C9orf85	-0.075	4	-0.104624
8965	CYS1	-0.075	4	-0.128873
8966	F5	-0.075	2	-0.341326
8967	RALY	-0.075	1	-0.608425
8968	MOB4	-0.075	1	-0.51629
8969	GALNS	-0.075	3	-0.506963
8970	MMP10	-0.075	2	-0.41021
8971	TRMT112	-0.075	1	-0.51629
8972	PIGT	-0.075	4	-0.0833608
8973	UBA6	-0.075	3	-0.287951
8974	MAPK11	-0.075	2	-0.494234
8975	PBXIP1	-0.075	4	-0.192188
8976	SPAG4	-0.075	1	-0.608425
8977	RHOT2	-0.075	2	-0.311369
8978	HIST3H2A	-0.075	4	-0.167838
8979	MARS2	-0.075	1	-0.100495
8980	MATR3	-0.075	1	-0.51629
8981	METAP2	-0.074	2	-0.441368
8982	EMB	-0.074	3	-0.454335
8983	ALOX5AP	-0.074	4	-0.427023
8984	ANKK1	-0.074	1	-0.608053
8985	HSD11B1	-0.074	4	-0.155408
8986	NUPR1L	-0.074	2	-0.441237
8987	LCN2	-0.074	1	-0.608053
8988	NTRK2	-0.074	3	-0.329847
8989	ST8SIA3	-0.074	4	-0.202467
8990	PDE6C	-0.074	2	-0.258077
8991	WDYHV1	-0.074	4	-0.510371
8992	RNF220	-0.074	1	-0.607912
8993	H1FX	-0.074	2	-0.257578
8994	ZNF277	-0.073	3	-0.193989
8995	MIA2	-0.073	1	-0.607464
8996	VSTM2L	-0.073	3	-0.493771
8997	DPAGT1	-0.073	1	-0.515112
8998	ETV6	-0.073	3	-0.212598
8999	KCNH4	-0.073	1	-0.607464
9000	GBE1	-0.073	3	-0.168437
9001	SOCS7	-0.073	2	-0.38006
9002	FMN1	-0.073	3	-0.0442893
9003	OR10K1	-0.073	1	-0.607016
9004	CABP2	-0.073	1	-0.607108
9005	NGB	-0.073	3	-0.241215
9006	TNFRSF6B	-0.073	2	-0.56758
9007	LEAP2	-0.072	1	-0.60647
9008	LACC1	-0.072	4	0.0544107
9009	RHOXF1	-0.072	2	-0.456912
9010	H2BFWT	-0.072	1	-0.606402
9011	TMTC2	-0.072	4	-0.144519
9012	DGKG	-0.072	4	-0.447625
9013	CRISP1	-0.072	2	-0.205474
9014	PKD1L1	-0.072	4	-0.168711
9015	FLT3	-0.072	4	-0.198599
9016	MSRB3	-0.072	4	-0.173604
9017	ZNF500	-0.072	4	-0.298794
9018	GNB3	-0.072	2	-0.264358
9019	LGALS9B	-0.072	4	-0.085428
9020	MROH7	-0.072	4	-0.270237
9021	RHOC	-0.072	4	-0.330266
9022	OR51D1	-0.072	4	-0.0923136
9023	LRP3	-0.072	3	-0.256514
9024	LRP6	-0.072	3	-0.156934
9025	NTRK1	-0.072	4	0.013161
9026	COA5	-0.072	4	-0.465132
9027	PHF20L1	-0.072	4	-0.136904
9028	DBR1	-0.072	1	-0.513833
9029	PPIL1	-0.072	2	-0.561348
9030	CPXCR1	-0.072	3	-0.3601
9031	ACPP	-0.072	4	-0.118159
9032	ZNF532	-0.072	4	-0.175286
9033	PWP2	-0.072	4	-0.503039
9034	SRP72	-0.072	4	-0.603276
9035	CPTP	-0.072	4	-0.266875
9036	HIST1H2AC	-0.072	4	-0.0143449
9037	HIST1H4D	-0.072	4	-0.54679
9038	ADGRG7	-0.072	4	-0.53777
9039	TNFRSF18	-0.072	3	-0.48915
9040	UBE3B	-0.072	2	-0.267221
9041	KLC4	-0.072	4	-0.202258
9042	UBE4A	-0.072	2	-0.425158
9043	MYOCD	-0.072	4	-0.195593
9044	PLB1	-0.071	2	-0.540521
9045	CYLC1	-0.071	3	-0.275716
9046	OR4C3	-0.071	2	-0.342707
9047	BACE2	-0.071	3	-0.238136
9048	IL36A	-0.071	1	-0.605954
9049	TMED7	-0.071	2	-0.581385
9050	TUBE1	-0.071	3	-0.379736
9051	C5orf42	-0.071	1	-0.60626
9052	RIOK1	-0.071	3	-0.317449
9053	FYTTD1	-0.071	4	-0.300498
9054	B4GALT5	-0.071	2	-0.357861
9055	ZNF737	-0.07	1	-0.512438
9056	SNUPN	-0.07	4	-0.272175
9057	KIF3A	-0.07	1	-0.605889
9058	CGB1	-0.07	4	-0.159569
9059	EPHB4	-0.07	4	-0.290722
9060	TPSD1	-0.07	3	-0.117849
9061	SERHL2	-0.07	4	-0.0374159
9062	ANKHD1-EIF4EBP3	-0.07	1	-0.605828
9063	MBP	-0.07	2	-0.292318
9064	BCL3	-0.07	4	-0.0961544
9065	TRIM47	-0.07	3	-0.539146
9066	ARHGAP32	-0.07	2	-0.303706
9067	ADAM10	-0.069	3	-0.240005
9068	ZNF383	-0.069	3	-0.338801
9069	ELK3	-0.069	3	-0.507746
9070	ABCD1	-0.069	2	-0.384395
9071	PPM1J	-0.069	4	-0.182554
9072	FOXB2	-0.069	4	-0.485756
9073	MYB	-0.069	3	-0.206703
9074	KLK7	-0.069	1	-0.604731
9075	PELI1	-0.069	4	-0.1119
9076	ROBO3	-0.069	2	-0.219318
9077	REEP1	-0.069	3	-0.523798
9078	AACS	-0.069	3	-0.300934
9079	RHOXF2B	-0.069	1	-0.605466
9080	UGT2B7	-0.069	4	-0.318351
9081	COL18A1	-0.069	4	-0.247474
9082	LBH	-0.069	3	-0.168367
9083	TSSK3	-0.069	2	-0.325547
9084	EIF2B5	-0.069	1	-0.389762
9085	ADCK2	-0.069	2	-0.350849
9086	CALCRL	-0.068	3	-0.181576
9087	CRISP3	-0.068	3	-0.328764
9088	SAMD13	-0.068	4	-0.509731
9089	SVIP	-0.068	4	-0.130644
9090	GPKOW	-0.068	4	-0.323302
9091	RAB41	-0.068	4	-0.251128
9092	PPP2R5B	-0.068	4	-0.141504
9093	RBM26	-0.068	1	-0.510912
9094	LRRC61	-0.068	1	-0.604416
9095	FAM167B	-0.068	4	-0.227277
9096	KRTAP4-2	-0.068	4	-0.139221
9097	NEK9	-0.068	3	-0.290612
9098	ZNF764	-0.068	3	-0.164515
9099	CD40	-0.068	3	-0.235756
9100	TRDN	-0.067	1	-0.603441
9101	DHX36	-0.067	3	-0.525494
9102	ARC	-0.067	4	-0.100296
9103	APOB	-0.067	4	-0.114359
9104	TMEM132A	-0.067	2	-0.287062
9105	PARD3	-0.067	2	-0.246778
9106	PTPN9	-0.067	1	-0.510532
9107	FSCB	-0.067	4	-0.509864
9108	FAM127A	-0.067	4	-0.167189
9109	KIAA0355	-0.067	1	-0.603753
9110	OST4	-0.066	1	-0.603158
9111	EXOC5	-0.066	1	-0.603105
9112	CTH	-0.066	1	-0.509813
9113	CCDC50	-0.066	4	-0.196095
9114	CYP24A1	-0.066	2	-0.536777
9115	DGKB	-0.066	4	-0.267583
9116	EVX1	-0.066	2	-0.445324
9117	FDPS	-0.066	2	-0.482738
9118	TPX2	-0.066	1	-0.509584
9119	MORC1	-0.066	2	-0.366154
9120	FAM177A1	-0.066	3	-0.184964
9121	GPER1	-0.066	2	-0.499168
9122	HIST1H1T	-0.066	4	-0.0874472
9123	HOXC11	-0.066	1	-0.603041
9124	HCN1	-0.066	2	-0.361044
9125	FAM102A	-0.066	2	-0.257391
9126	MYO1B	-0.066	4	-0.067477
9127	ZNF770	-0.066	2	-0.40093
9128	C17orf85	-0.066	1	-0.603105
9129	CAMSAP3	-0.066	3	-0.238613
9130	PRAMEF20	-0.066	2	-0.389148
9131	GINS3	-0.066	2	-0.28852
9132	UTP15	-0.066	2	-0.385203
9133	SPSB2	-0.066	2	-0.357928
9134	JADE3	-0.066	4	-0.155743
9135	MYZAP	-0.065	2	-0.496427
9136	LOXHD1	-0.065	4	-0.218938
9137	SELM	-0.065	1	-0.602004
9138	ETV2	-0.065	2	-0.514311
9139	ADGRF5	-0.065	3	-0.371182
9140	LAG3	-0.065	2	-0.324734
9141	NPHS1	-0.065	4	-0.447691
9142	PEX7	-0.065	4	-0.100075
9143	PTPRE	-0.065	3	-0.264408
9144	SELK	-0.065	3	-0.371795
9145	PRM3	-0.065	2	-0.521091
9146	TAF9	-0.065	4	-0.342617
9147	BTNL8	-0.065	4	-0.420577
9148	RNF170	-0.065	4	-0.114693
9149	ST6GALNAC5	-0.065	2	-0.562562
9150	ZNF496	-0.065	4	-0.517893
9151	PEX11A	-0.065	3	-0.327685
9152	ADAM8	-0.064	2	-0.489577
9153	ADH6	-0.064	4	-0.0630385
9154	NANP	-0.064	1	-0.601443
9155	OPN3	-0.064	2	-0.30782
9156	C8orf46	-0.064	1	-0.601443
9157	GABRR1	-0.064	4	-0.158286
9158	C17orf89	-0.064	3	-0.153205
9159	KIR3DL2	-0.064	1	-0.601443
9160	PGF	-0.064	4	-0.554382
9161	ASAP3	-0.064	4	-0.168214
9162	PRKACA	-0.064	4	-0.265636
9163	SLC1A4	-0.064	2	-0.310738
9164	SS18	-0.064	3	-0.569107
9165	PCBD2	-0.064	2	-0.30403
9166	C11orf70	-0.064	3	-0.330096
9167	ZCRB1	-0.064	3	-0.236737
9168	DSEL	-0.064	3	-0.315378
9169	TRMT10A	-0.064	1	-0.601443
9170	HMGN4	-0.063	1	-0.600816
9171	MAPRE3	-0.063	1	-0.601003
9172	RSPO1	-0.063	3	-0.463471
9173	GSC2	-0.063	4	-0.191627
9174	KRTAP21-1	-0.063	1	-0.507865
9175	FAM71F2	-0.063	3	-0.436996
9176	CXCR2	-0.063	1	-0.600816
9177	GALNT18	-0.063	4	-0.127683
9178	KRAS	-0.063	3	-0.163375
9179	FANCL	-0.063	3	-0.339185
9180	CEP192	-0.063	2	-0.354615
9181	RDH14	-0.063	3	-0.251718
9182	CACNG8	-0.063	1	-0.601003
9183	PRSS22	-0.063	1	-0.601003
9184	SLCO1A2	-0.063	4	-0.400972
9185	ZNF616	-0.063	4	-0.290908
9186	TICRR	-0.063	4	-0.395996
9187	FPGT-TNNI3K	-0.062	1	-0.600245
9188	TARSL2	-0.062	3	-0.274533
9189	GSC	-0.062	1	-0.600584
9190	GPR32	-0.062	4	-0.206691
9191	IFNW1	-0.062	3	-0.369288
9192	VSTM5	-0.062	2	-0.477033
9193	MGST3	-0.062	4	0.00045381
9194	DUSP23	-0.062	4	-0.243591
9195	BAD	-0.062	1	-0.599429
9196	CORO2A	-0.062	4	-0.0719699
9197	NPHS2	-0.062	4	-0.129822
9198	SLC14A2	-0.062	1	-0.600109
9199	SLC9A7	-0.062	4	-0.288631
9200	GSTO1	-0.062	4	-0.303852
9201	IQGAP2	-0.061	4	-0.354528
9202	C15orf32	-0.061	4	-0.173572
9203	UBR2	-0.061	3	-0.129024
9204	ZNF473	-0.061	2	-0.277867
9205	PLAC8	-0.061	2	-0.366384
9206	PRODH	-0.061	3	-0.323333
9207	LGALS14	-0.061	3	-0.159778
9208	PTMS	-0.061	2	-0.527201
9209	AIDA	-0.061	4	-0.164717
9210	PRR20D	-0.061	1	-0.598631
9211	HS3ST3A1	-0.061	2	-0.438261
9212	FAM219A	-0.06	1	-0.597906
9213	SLCO4A1	-0.06	3	-0.257009
9214	GUCY1B3	-0.06	4	-0.287385
9215	MUC21	-0.06	1	-0.598158
9216	MAP3K4	-0.06	2	-0.431966
9217	CEACAM6	-0.06	2	-0.540708
9218	SLMO2	-0.06	1	-0.506439
9219	FAM83E	-0.06	4	-0.0204616
9220	HOMEZ	-0.06	2	-0.475818
9221	SPARC	-0.06	4	-0.216753
9222	KIAA1755	-0.06	1	-0.598299
9223	KIAA0513	-0.06	4	-0.0980765
9224	USP17L21	-0.059	1	-0.596774
9225	DPYSL3	-0.059	1	-0.597327
9226	RASD2	-0.059	1	-0.597327
9227	ZDHHC23	-0.059	4	0.0353959
9228	PLEK2	-0.059	4	-0.159597
9229	ATP13A5	-0.059	4	0.0096008
9230	ING1	-0.059	1	-0.597327
9231	OR1F1	-0.059	4	0.0371972
9232	NUSAP1	-0.059	4	-0.0643913
9233	GOLM1	-0.059	1	-0.597327
9234	UGT1A10	-0.059	2	-0.397706
9235	AGTRAP	-0.059	3	-0.526769
9236	RHCE	-0.059	4	-0.268918
9237	PARVG	-0.059	3	-0.32783
9238	DNAJC5B	-0.059	4	-0.395996
9239	GREB1	-0.059	4	-0.294881
9240	ZBTB18	-0.058	3	-0.572236
9241	HIST2H3C	-0.058	2	-0.286125
9242	ZNF519	-0.058	1	-0.595741
9243	FGB	-0.058	2	-0.469506
9244	ZNF658	-0.058	1	-0.595381
9245	ITGA5	-0.058	3	-0.243444
9246	VWA5A	-0.058	3	-0.295946
9247	FAM183A	-0.058	4	-0.261553
9248	ANKIB1	-0.058	1	-0.596599
9249	SPHK2	-0.058	1	-0.595684
9250	HRASLS	-0.058	3	-0.227519
9251	DOLPP1	-0.058	2	-0.506179
9252	PTBP2	-0.058	1	-0.596057
9253	ANO3	-0.058	1	-0.595226
9254	CAPNS1	-0.058	2	-0.333265
9255	EMILIN2	-0.058	1	-0.595486
9256	MS4A14	-0.058	4	-0.375607
9257	STC2	-0.058	1	-0.595664
9258	ARRDC4	-0.058	2	-0.26134
9259	ZNF441	-0.057	3	-0.200905
9260	MMAA	-0.057	4	-0.0563269
9261	DHCR7	-0.057	2	-0.246611
9262	SLC35F1	-0.057	4	-0.110291
9263	ATG14	-0.057	2	-0.575556
9264	C19orf26	-0.057	3	-0.275925
9265	IL36RN	-0.057	1	-0.595133
9266	AFF4	-0.057	1	-0.594716
9267	PRTG	-0.057	1	-0.594811
9268	PLCXD3	-0.057	2	-0.351986
9269	LOC400736	-0.057	2	-0.519856
9270	MAK	-0.057	2	-0.445324
9271	OXTR	-0.057	4	-0.176956
9272	FAM160A1	-0.057	1	-0.5949
9273	TMEM163	-0.057	4	-0.392422
9274	CABS1	-0.057	1	-0.59438
9275	ATP6V1G1	-0.057	4	-0.47447
9276	TESPA1	-0.057	4	-0.148599
9277	SIGLEC11	-0.056	4	-0.281825
9278	ZFYVE27	-0.056	3	-0.190996
9279	OR10A7	-0.056	1	-0.594073
9280	ENTHD2	-0.056	2	-0.323132
9281	ERG	-0.056	3	-0.243457
9282	RAP1GAP2	-0.056	1	-0.594215
9283	DEFB115	-0.056	1	-0.59347
9284	WDR72	-0.056	4	0.0202033
9285	GFRA3	-0.056	4	-0.348822
9286	TMEM145	-0.056	2	-0.288223
9287	OLA1	-0.056	4	-0.218873
9288	ZBTB48	-0.056	3	-0.508201
9289	KRT79	-0.056	4	-0.21447
9290	C2orf78	-0.056	3	-0.205474
9291	C17orf102	-0.056	3	-0.509059
9292	ZNF280D	-0.056	1	-0.593769
9293	MAP2K1	-0.056	3	-0.221791
9294	PRRG1	-0.056	2	-0.319793
9295	DGKE	-0.056	1	-0.594103
9296	MTMR3	-0.056	2	-0.485791
9297	LMLN	-0.056	2	-0.28852
9298	CHN2	-0.055	4	-0.572011
9299	SLC35A4	-0.055	3	-0.500819
9300	WDR64	-0.055	1	-0.593264
9301	CPNE2	-0.055	1	-0.593115
9302	RGL1	-0.055	1	-0.593184
9303	GCH1	-0.055	4	-0.25629
9304	SOWAHB	-0.055	4	-0.347433
9305	AQP3	-0.055	3	-0.125585
9306	TNFSF12-TNFSF13	-0.055	1	-0.592912
9307	FAM135A	-0.055	3	-0.436335
9308	PITPNM2	-0.055	1	-0.593115
9309	WIZ	-0.055	2	-0.443907
9310	MKRN3	-0.055	4	-0.211436
9311	FBXO31	-0.055	2	-0.500465
9312	RSPH6A	-0.055	1	-0.50269
9313	PCDH11Y	-0.055	3	-0.260292
9314	RPTN	-0.054	3	-0.192558
9315	FAM43A	-0.054	4	-0.366606
9316	ENPP6	-0.054	1	-0.59284
9317	TMIE	-0.054	4	-0.445324
9318	GAPVD1	-0.054	3	-0.518165
9319	NEK8	-0.054	4	-0.390377
9320	FAM195B	-0.054	4	-0.178396
9321	KPNA2	-0.054	3	-0.222932
9322	CPA4	-0.054	4	-0.264338
9323	ZNF581	-0.054	2	-0.583481
9324	MOCOS	-0.054	4	-0.354247
9325	RARG	-0.054	1	-0.592688
9326	LIN7B	-0.054	4	-0.016853
9327	SLC16A1	-0.054	4	-0.0626567
9328	TSPYL1	-0.054	4	-0.214117
9329	TYRO3	-0.054	4	-0.0904812
9330	CPED1	-0.054	3	-0.390531
9331	DLK1	-0.054	1	-0.59284
9332	GTPBP1	-0.054	3	-0.314992
9333	AFG3L2	-0.053	2	-0.312778
9334	OMA1	-0.053	2	-0.329131
9335	STARD4	-0.053	3	-0.281825
9336	FOLR2	-0.053	1	-0.591719
9337	ZBTB38	-0.053	4	-0.389885
9338	C16orf91	-0.053	3	-0.281825
9339	SLC9C1	-0.053	3	-0.285473
9340	KRT73	-0.053	2	-0.573542
9341	ZNF391	-0.053	1	-0.591253
9342	C6orf58	-0.053	1	-0.592165
9343	MYO5A	-0.053	3	-0.408171
9344	MYOC	-0.053	2	-0.268528
9345	THRB	-0.053	3	-0.31003
9346	ERI1	-0.053	4	-0.149274
9347	COX20	-0.052	2	-0.502215
9348	KRT80	-0.052	1	-0.501138
9349	DCP2	-0.052	3	-0.33956
9350	AGTPBP1	-0.052	4	-0.131722
9351	GLTSCR1L	-0.052	3	-0.374935
9352	ASPM	-0.052	1	-0.590663
9353	CTTNBP2NL	-0.052	3	-0.3948
9354	MIR205HG	-0.052	1	-0.590663
9355	SREBF2	-0.052	4	-0.102855
9356	IFT88	-0.052	4	-0.131169
9357	CENPBD1	-0.052	2	-0.352215
9358	TNFSF8	-0.052	3	-0.122627
9359	SPIN4	-0.051	2	-0.314814
9360	OIT3	-0.051	1	-0.590374
9361	ACSF3	-0.051	4	-0.0848839
9362	ZNF844	-0.051	4	-0.23769
9363	OR8S1	-0.051	4	-0.493771
9364	C8orf86	-0.051	1	-0.589948
9365	PNP	-0.051	2	-0.32814
9366	OR2C1	-0.051	4	-0.379353
9367	PNLIPRP2	-0.051	4	-0.108574
9368	TRIM44	-0.051	1	-0.589948
9369	CRTC3	-0.051	1	-0.590252
9370	NIPAL2	-0.051	4	-0.21233
9371	DCDC5	-0.05	4	-0.153229
9372	CCDC148	-0.05	1	-0.589254
9373	TRIM50	-0.05	3	-0.281825
9374	CYBB	-0.05	1	-0.499319
9375	TYMP	-0.05	4	-0.304343
9376	DHRS4L2	-0.05	1	-0.589425
9377	IGF2R	-0.05	1	-0.589714
9378	SLC26A5	-0.05	4	-0.28813
9379	MYL1	-0.05	3	-0.415741
9380	NDUFA6	-0.05	3	-0.128539
9381	DFNB59	-0.05	2	-0.528181
9382	UBASH3A	-0.05	4	-0.316462
9383	PCDHB14	-0.05	2	-0.306763
9384	NUP107	-0.05	1	-0.500465
9385	PTPN7	-0.05	3	-0.306904
9386	OR3A3	-0.05	3	-0.259457
9387	NICN1	-0.05	1	-0.588581
9388	C15orf48	-0.05	3	-0.347823
9389	DERL3	-0.05	4	-0.111687
9390	PPP4R1	-0.05	3	-0.340915
9391	GPRIN1	-0.049	3	-0.232916
9392	FAM46B	-0.049	3	-0.156436
9393	TYW5	-0.049	4	-0.334293
9394	CCDC110	-0.049	4	-0.137925
9395	SHISA6	-0.049	3	-0.202599
9396	DNAAF2	-0.049	4	-0.462397
9397	ALLC	-0.049	4	-0.410255
9398	DDX60L	-0.049	4	-0.265046
9399	SIRPD	-0.048	4	-0.434578
9400	LEMD3	-0.048	4	-0.274006
9401	MTO1	-0.048	4	0.0289623
9402	HBD	-0.048	3	-0.241932
9403	ATP2A2	-0.048	1	-0.374935
9404	PFAS	-0.048	3	-0.120362
9405	TNKS2	-0.048	3	-0.268847
9406	HPS3	-0.048	2	-0.2654
9407	DSTN	-0.047	1	-0.587526
9408	CAPN11	-0.047	2	-0.317791
9409	GPR45	-0.047	1	-0.587928
9410	PGPEP1L	-0.047	4	-0.109696
9411	DCT	-0.047	4	-0.222932
9412	OR4D6	-0.047	1	-0.587928
9413	MYBPHL	-0.047	1	-0.587928
9414	GATS	-0.047	1	-0.587928
9415	TSPYL6	-0.047	1	-0.586883
9416	PELO	-0.047	1	-0.587928
9417	GIPC2	-0.047	2	-0.286615
9418	MRPS25	-0.047	4	-0.427676
9419	LACTBL1	-0.047	2	-0.381035
9420	C7	-0.047	1	-0.587928
9421	WDR54	-0.047	2	-0.34004
9422	SLC2A12	-0.046	4	-0.215456
9423	MCF2L	-0.046	1	-0.58668
9424	GPR20	-0.046	2	-0.524682
9425	VSX2	-0.046	1	-0.586773
9426	ANKRD45	-0.046	3	-0.22675
9427	CYSRT1	-0.046	3	-0.320452
9428	CERK	-0.046	3	-0.297478
9429	NIPA2	-0.046	3	-0.432108
9430	SOCS3	-0.046	3	-0.140733
9431	BIVM-ERCC5	-0.045	2	-0.36901
9432	BATF	-0.045	2	-0.42486
9433	DACH2	-0.045	4	-0.288932
9434	ZNF676	-0.045	1	-0.585502
9435	JAG1	-0.045	3	-0.165012
9436	IPMK	-0.045	3	-0.478028
9437	ABI3BP	-0.045	4	-0.175875
9438	FAM127B	-0.045	4	-0.268847
9439	TFCP2L1	-0.045	2	-0.251999
9440	CPLX4	-0.045	2	-0.454006
9441	MDM4	-0.045	3	-0.209093
9442	NPY5R	-0.045	4	-0.128873
9443	ELP2	-0.045	2	-0.394617
9444	C16orf90	-0.045	1	-0.585502
9445	UBB	-0.045	4	-0.206058
9446	ZNF8	-0.045	4	-0.0892819
9447	CA12	-0.045	4	-0.106966
9448	ST7	-0.045	1	-0.586082
9449	STK17B	-0.045	1	-0.585502
9450	DLX5	-0.044	3	-0.338409
9451	DNMT3A	-0.044	1	-0.5845
9452	SYCP2L	-0.044	4	-0.274125
9453	FAM189A1	-0.044	4	-0.156074
9454	DEFB107A	-0.044	3	-0.178346
9455	CLEC9A	-0.044	4	-0.0113836
9456	C17orf100	-0.044	3	-0.371528
9457	C8orf82	-0.044	1	-0.584858
9458	FXYD6	-0.044	3	-0.280768
9459	ANO8	-0.044	3	-0.238689
9460	MS4A5	-0.044	1	-0.58464
9461	ZNF705D	-0.044	3	-0.129217
9462	SAP30L	-0.044	4	-0.310332
9463	EOMES	-0.044	3	-0.189903
9464	UBXN11	-0.044	3	-0.344041
9465	ZNF101	-0.044	2	-0.313104
9466	NPIPB5	-0.043	2	-0.530646
9467	TMC4	-0.043	3	-0.416275
9468	DAPK3	-0.043	3	-0.211629
9469	KRTCAP2	-0.043	3	-0.0990599
9470	TSNARE1	-0.043	3	-0.302289
9471	EPB41L1	-0.043	1	-0.584388
9472	FLII	-0.043	1	-0.583929
9473	LRIT2	-0.043	1	-0.583749
9474	OR5K2	-0.043	4	-0.177802
9475	SNX7	-0.043	1	-0.583854
9476	CASZ1	-0.043	4	-0.180924
9477	AIM1L	-0.043	4	-0.488049
9478	TASP1	-0.043	2	-0.293023
9479	IRF2BPL	-0.043	1	-0.584218
9480	VCPIP1	-0.043	1	-0.583749
9481	SERAC1	-0.043	4	-0.145729
9482	ZNF518B	-0.043	1	-0.58414
9483	RBM6	-0.042	3	-0.255477
9484	BCKDK	-0.042	3	-0.329131
9485	GNA13	-0.042	4	-0.264171
9486	OR5M11	-0.042	1	-0.58287
9487	JMJD6	-0.042	1	-0.369985
9488	HEXDC	-0.042	4	-0.125076
9489	FAM170A	-0.042	4	-0.0185911
9490	TDP2	-0.042	4	-0.157836
9491	CCL5	-0.042	4	-0.231857
9492	VGF	-0.042	4	-0.265576
9493	SPRYD3	-0.042	3	-0.419329
9494	PHYHIP	-0.042	4	-0.0021496
9495	SGSM1	-0.041	4	-0.261553
9496	FAM120AOS	-0.041	1	-0.582592
9497	ACAP2	-0.041	2	-0.259198
9498	B3GAT1	-0.041	4	-0.236038
9499	STPG2	-0.041	3	-0.153538
9500	SAC3D1	-0.041	1	-0.582827
9501	NPM1	-0.041	2	-0.484988
9502	NUMA1	-0.041	2	-0.354373
9503	VPS28	-0.041	2	-0.484739
9504	TIMMDC1	-0.041	3	-0.176389
9505	NDFIP2	-0.041	4	-0.0557571
9506	TTC19	-0.041	1	-0.582827
9507	PCDHGB3	-0.041	4	-0.181059
9508	MEPE	-0.041	2	-0.390876
9509	FAM20C	-0.041	3	-0.176183
9510	PSMC4	-0.041	1	-0.492771
9511	HECW2	-0.041	2	-0.372818
9512	C16orf58	-0.041	3	-0.285977
9513	SOX2	-0.041	3	-0.444879
9514	AGAP5	-0.041	3	-0.468911
9515	HIST1H3J	-0.041	4	-0.489914
9516	HN1L	-0.041	2	-0.296423
9517	LHX2	-0.041	3	-0.165258
9518	LOC100996634	-0.04	4	-0.249404
9519	TMEM54	-0.04	1	-0.492118
9520	OR1M1	-0.04	1	-0.581897
9521	C10orf35	-0.04	3	-0.190487
9522	RAB11FIP2	-0.04	3	-0.388518
9523	ZC3H3	-0.04	2	-0.24438
9524	QPCT	-0.04	4	-0.374935
9525	KCNA6	-0.04	1	-0.581578
9526	SPEM1	-0.04	1	-0.581949
9527	OR2W5	-0.04	4	-0.281825
9528	STOX2	-0.04	3	-0.321188
9529	SLC8A3	-0.04	3	-0.41146
9530	NBPF3	-0.04	4	-0.159462
9531	TNFRSF10A	-0.04	3	-0.276926
9532	UNC5A	-0.04	3	-0.268893
9533	BCAS2	-0.039	2	-0.267259
9534	HRASLS5	-0.039	1	-0.581385
9535	MIEF2	-0.039	4	-0.00109623
9536	CSF1	-0.039	1	-0.581385
9537	TMEM229B	-0.039	1	-0.491974
9538	PRSS55	-0.039	4	-0.188251
9539	MON1B	-0.039	3	-0.360941
9540	LAMP2	-0.039	4	-0.118443
9541	FCF1	-0.039	2	-0.326679
9542	NXPE4	-0.039	1	-0.581385
9543	KCTD16	-0.039	3	-0.372568
9544	PTPRH	-0.039	1	-0.581385
9545	RRBP1	-0.039	3	-0.365435
9546	C1QB	-0.039	3	-0.3067
9547	VEGFA	-0.039	4	-0.419329
9548	ZNF20	-0.039	1	-0.581385
9549	SUV39H2	-0.039	3	-0.335718
9550	COX19	-0.039	4	-0.147911
9551	NEMF	-0.039	1	-0.581385
9552	CSMD3	-0.038	3	-0.218209
9553	SERGEF	-0.038	3	-0.331701
9554	APBB2	-0.038	3	-0.2321
9555	SURF1	-0.038	1	-0.580705
9556	FAM231A	-0.038	3	-0.46386
9557	ZNF165	-0.038	1	-0.580308
9558	ZNF175	-0.038	4	-0.41421
9559	ZNF598	-0.038	4	-0.191844
9560	ATG12	-0.038	1	-0.580308
9561	FST	-0.037	3	-0.15
9562	CHRND	-0.037	3	-0.231541
9563	AGER	-0.037	3	-0.393082
9564	FLT4	-0.037	2	-0.542313
9565	TTC9	-0.037	1	-0.490412
9566	TSKU	-0.037	1	-0.580049
9567	FOXO4	-0.037	4	-0.248523
9568	PRRX1	-0.037	4	-0.297255
9569	MAGEL2	-0.037	2	-0.410712
9570	FAM25A	-0.037	4	-0.490412
9571	SORL1	-0.037	3	-0.368421
9572	TRHR	-0.037	2	-0.53094
9573	ARFGAP2	-0.037	1	-0.579793
9574	RDH16	-0.037	4	-0.464518
9575	ZNF479	-0.037	4	-0.428741
9576	OPALIN	-0.037	1	-0.490412
9577	KDM4A	-0.037	3	-0.277867
9578	VSIG4	-0.036	2	-0.374935
9579	ADCY9	-0.036	4	-0.282939
9580	FAM131A	-0.036	3	-0.523083
9581	FPR3	-0.036	3	-0.38213
9582	CLEC5A	-0.036	3	-0.19571
9583	FAM19A3	-0.036	4	-0.300934
9584	JAG2	-0.036	2	-0.259457
9585	LY6H	-0.036	1	-0.578711
9586	NOV	-0.036	4	-0.11069
9587	SHC3	-0.036	4	-0.136623
9588	MED1	-0.036	2	-0.263678
9589	EMC3	-0.036	2	-0.459743
9590	NEUROG2	-0.036	1	-0.578949
9591	CCNL2	-0.036	4	-0.314992
9592	DIXDC1	-0.036	3	-0.212223
9593	NOG	-0.036	4	-0.227424
9594	SLC25A15	-0.035	1	-0.578026
9595	CDK3	-0.035	3	-0.229873
9596	OR5I1	-0.035	4	-0.16713
9597	CRKL	-0.035	4	-0.0878146
9598	MESP2	-0.035	4	-0.103366
9599	CYP4A11	-0.035	1	-0.577875
9600	FLNA	-0.035	4	-0.438142
9601	METTL20	-0.035	4	-0.394756
9602	FDCSP	-0.035	1	-0.578468
9603	INCENP	-0.035	1	-0.489006
9604	KCNA4	-0.035	4	-0.0880223
9605	PON2	-0.035	1	-0.489006
9606	KLHL11	-0.035	3	-0.420963
9607	MESDC1	-0.035	4	-0.164368
9608	GRIP2	-0.035	2	-0.340873
9609	SYT16	-0.035	4	-0.137456
9610	NPM2	-0.034	2	-0.279176
9611	PIBF1	-0.034	1	-0.488276
9612	IPO7	-0.034	4	-0.0452886
9613	CLCN5	-0.034	3	-0.47271
9614	COL1A1	-0.034	1	-0.577208
9615	SAMD8	-0.034	1	-0.57765
9616	TMEM50A	-0.034	1	-0.577526
9617	TMEM233	-0.034	4	-0.220634
9618	ARR3	-0.034	4	-0.460987
9619	BTG4	-0.034	1	-0.577177
9620	SFRP1	-0.034	2	-0.342268
9621	SRD5A1	-0.034	3	-0.313534
9622	TTPAL	-0.034	1	-0.57765
9623	ZNF329	-0.034	1	-0.577474
9624	CSRNP3	-0.034	4	-0.0785416
9625	CSRP3	-0.034	4	-0.357
9626	ITIH5	-0.034	4	-0.413124
9627	KAZALD1	-0.034	3	-0.202797
9628	C15orf57	-0.034	4	0.026341
9629	FOXN4	-0.033	4	-0.281825
9630	GABRR3	-0.033	3	-0.42893
9631	AMY1A	-0.033	4	-0.432385
9632	GPC1	-0.033	4	-0.47271
9633	TMPRSS11E	-0.033	4	-0.0516896
9634	EHD4	-0.033	2	-0.323744
9635	ART3	-0.033	2	-0.247287
9636	MYO10	-0.033	3	-0.330165
9637	BET1L	-0.033	3	-0.215398
9638	RIN2	-0.033	4	-0.344162
9639	CXCL11	-0.033	3	-0.102299
9640	SEMG1	-0.033	2	-0.262167
9641	PPIAL4A	-0.033	2	-0.432967
9642	CLEC19A	-0.033	3	-0.195141
9643	NSUN7	-0.033	4	-0.34692
9644	TMEM120A	-0.033	2	-0.438243
9645	C5orf30	-0.033	3	-0.133824
9646	AKAP6	-0.033	4	-0.437129
9647	IGDCC3	-0.033	4	-0.0245062
9648	FAM25G	-0.032	1	-0.576568
9649	PKIG	-0.032	4	-0.221764
9650	ADORA1	-0.032	1	-0.576021
9651	AIFM3	-0.032	4	-0.417416
9652	PIKFYVE	-0.032	1	-0.576568
9653	CNEP1R1	-0.032	2	-0.274962
9654	RNF175	-0.032	4	-0.194652
9655	C2orf74	-0.032	1	-0.576224
9656	RBPJ	-0.032	1	-0.576021
9657	NCF2	-0.032	4	-0.492663
9658	RHCG	-0.032	3	-0.34585
9659	KIAA1468	-0.032	4	-0.320921
9660	APOBEC3G	-0.032	1	-0.576568
9661	SCNN1G	-0.032	2	-0.262708
9662	ATPAF1	-0.032	3	-0.339134
9663	DCTPP1	-0.032	3	-0.0898274
9664	C1orf116	-0.032	1	-0.486645
9665	TMEM133	-0.032	3	-0.457924
9666	HMGN3	-0.032	1	-0.576568
9667	ADAM28	-0.031	4	-0.392213
9668	STRAP	-0.031	1	-0.575233
9669	KDELC2	-0.031	3	-0.195964
9670	SHISA4	-0.031	3	-0.199028
9671	MB21D2	-0.031	4	-0.390531
9672	EDN1	-0.031	4	-0.141553
9673	FGL1	-0.031	2	-0.320299
9674	HSPB1	-0.031	2	-0.369985
9675	CCDC144NL	-0.031	2	-0.294316
9676	LYL1	-0.031	1	-0.57498
9677	ZNF415	-0.031	4	-0.308352
9678	DPF3	-0.031	2	-0.3067
9679	SYDE1	-0.031	4	-0.420449
9680	JRK	-0.031	4	-0.165427
9681	CD36	-0.031	3	-0.470587
9682	CD300C	-0.03	4	-0.158677
9683	ADSSL1	-0.03	4	-0.295081
9684	TBC1D12	-0.03	4	0.025889
9685	SIN3B	-0.03	2	-0.35498
9686	OR7C2	-0.03	4	-0.12963
9687	ANKUB1	-0.03	4	-0.420699
9688	FAM180A	-0.03	2	-0.259042
9689	HAO2	-0.03	2	-0.408171
9690	CBX8	-0.03	2	-0.422967
9691	ZNF80	-0.03	4	-0.0734597
9692	RBM4B	-0.03	2	-0.411646
9693	KLK4	-0.03	2	-0.358097
9694	JOSD1	-0.03	2	-0.313534
9695	FOXN3	-0.029	4	-0.18229
9696	BEST3	-0.029	3	-0.25629
9697	NUDT17	-0.029	3	-0.123396
9698	ESRRA	-0.029	1	-0.484559
9699	CDK19	-0.029	4	-0.352773
9700	MTCL1	-0.029	3	-0.293555
9701	GLB1	-0.029	4	-0.175065
9702	GRHL1	-0.029	3	-0.283304
9703	HOXC5	-0.029	4	0.0295336
9704	MC1R	-0.029	3	-0.173676
9705	SMCP	-0.029	3	-0.298483
9706	NFATC4	-0.029	1	-0.573959
9707	ATP2B4	-0.029	4	-0.327268
9708	FBXO47	-0.029	4	-0.448397
9709	B2M	-0.029	1	-0.574065
9710	RPL22	-0.029	3	-0.254031
9711	SYNDIG1	-0.029	4	-0.226412
9712	SLC12A8	-0.029	2	-0.26026
9713	DPH6	-0.029	3	-0.116866
9714	WDR5	-0.028	1	-0.573222
9715	IL34	-0.028	1	-0.573149
9716	SPICE1	-0.028	2	-0.441661
9717	PAQR7	-0.028	4	0.00624408
9718	DPP6	-0.028	4	-0.182788
9719	KLHDC8B	-0.028	2	-0.317557
9720	ABCB7	-0.028	2	-0.34692
9721	LRCH1	-0.028	4	-0.011244
9722	SSBP2	-0.028	4	-0.212477
9723	NHLRC4	-0.028	2	-0.276472
9724	GPR34	-0.028	3	-0.407356
9725	GPR149	-0.028	1	-0.573288
9726	PLIN5	-0.028	4	-0.261618
9727	PPP3R2	-0.028	4	-0.266395
9728	SPATA7	-0.028	4	-0.0711539
9729	LOC653602	-0.028	4	-0.328823
9730	TAPBP	-0.028	2	-0.252833
9731	TECTA	-0.028	3	-0.369846
9732	TNNC1	-0.028	4	-0.408071
9733	C1QC	-0.028	4	-0.20699
9734	NETO1	-0.028	2	-0.320114
9735	NUDT6	-0.027	1	-0.572874
9736	GLMP	-0.027	2	-0.24131
9737	FAM213B	-0.027	3	-0.275801
9738	RNF152	-0.027	4	-0.212253
9739	UNC13A	-0.027	2	-0.357581
9740	FRAT2	-0.027	4	-0.131319
9741	GPR1	-0.027	4	-0.357332
9742	SPANXA1	-0.027	2	-0.281825
9743	JUN	-0.027	1	-0.482318
9744	ENTPD8	-0.027	1	-0.572874
9745	BEGAIN	-0.027	3	-0.291056
9746	CBY3	-0.027	4	-0.555276
9747	SMARCC2	-0.027	1	-0.572874
9748	PTTG1IP	-0.027	3	-0.262115
9749	RAB7A	-0.027	3	-0.41782
9750	KRTAP3-1	-0.027	4	-0.0689459
9751	DGCR2	-0.027	4	-0.128539
9752	C6orf99	-0.026	4	-0.361157
9753	SLC25A17	-0.026	4	-0.118079
9754	OR51S1	-0.026	4	-0.570126
9755	UNC5CL	-0.026	1	-0.572535
9756	ZNF423	-0.026	2	-0.246907
9757	UTS2B	-0.026	3	-0.480545
9758	HLA-DPA1	-0.026	4	-0.38114
9759	RFPL4A	-0.026	2	-0.24369
9760	LOC391003	-0.026	2	-0.313534
9761	ASMT	-0.026	1	-0.572167
9762	COPZ2	-0.026	4	-0.290601
9763	CSGALNACT2	-0.026	1	-0.572236
9764	RAB5A	-0.026	2	-0.31766
9765	TAF7	-0.026	4	-0.450883
9766	HOOK3	-0.026	4	-0.191567
9767	DNAJB6	-0.025	3	-0.178377
9768	ZNF629	-0.025	4	-0.0393819
9769	C12orf80	-0.025	3	-0.486827
9770	LGALS13	-0.025	4	-0.146457
9771	RXFP4	-0.025	3	-0.460591
9772	LRRC10B	-0.025	1	-0.571827
9773	ZNF691	-0.025	2	-0.37103
9774	PDE7A	-0.025	4	-0.212243
9775	C11orf24	-0.025	3	-0.551326
9776	SIDT1	-0.025	3	-0.438731
9777	DAZ2	-0.025	3	-0.51877
9778	PTPRR	-0.025	3	-0.300934
9779	SLC6A7	-0.025	2	-0.261444
9780	TLR4	-0.025	3	-0.441303
9781	ISG20L2	-0.025	1	-0.481595
9782	CYTH3	-0.025	1	-0.571627
9783	MMGT1	-0.025	4	-0.438063
9784	AIM2	-0.025	1	-0.571746
9785	ENTPD6	-0.025	1	-0.571592
9786	MAGI2	-0.025	3	-0.236415
9787	PRDX4	-0.024	4	-0.167083
9788	ADM	-0.024	1	-0.570855
9789	TIGD1	-0.024	2	-0.457397
9790	C3orf67	-0.024	4	-0.431283
9791	ORAOV1	-0.024	1	-0.480729
9792	ZC3H13	-0.024	1	-0.571044
9793	HTRA2	-0.024	4	-0.158311
9794	RAX	-0.024	3	-0.186547
9795	APBB1	-0.024	4	-0.0934803
9796	SKOR1	-0.024	4	-0.0787453
9797	PRPSAP1	-0.024	4	-0.199235
9798	GOPC	-0.024	1	-0.571044
9799	ZBED5	-0.024	3	-0.529753
9800	ROM1	-0.024	3	-0.220805
9801	RBKS	-0.024	4	-0.417579
9802	PLEKHS1	-0.024	2	-0.438261
9803	CDY1	-0.024	4	-0.285846
9804	GLYATL1	-0.024	1	-0.571044
9805	BBIP1	-0.024	1	-0.570761
9806	NDST3	-0.024	3	-0.17956
9807	TP53INP1	-0.024	4	-0.371479
9808	CDK2AP2	-0.023	3	-0.276081
9809	ZNF787	-0.023	2	-0.403767
9810	CSNK1A1	-0.023	2	-0.363253
9811	EZH2	-0.023	1	-0.570395
9812	DMXL2	-0.023	2	-0.190017
9813	HINFP	-0.023	2	-0.434806
9814	ATP11C	-0.023	3	-0.550077
9815	MYPOP	-0.023	1	-0.570686
9816	OR10G4	-0.023	3	-0.326679
9817	YY2	-0.023	3	-0.405697
9818	TMEM19	-0.023	2	-0.236815
9819	PBK	-0.023	3	-0.274278
9820	RORB	-0.023	4	-0.0566774
9821	LPCAT1	-0.023	4	-0.36739
9822	HIST1H2AH	-0.023	1	-0.570485
9823	RPS6KA4	-0.023	4	-0.1119
9824	EGLN2	-0.022	1	-0.569951
9825	CSTA	-0.022	3	-0.475151
9826	GCSAM	-0.022	4	-0.39825
9827	HID1	-0.022	3	-0.159206
9828	CEP57L1	-0.022	1	-0.569951
9829	NLGN3	-0.022	4	-0.183091
9830	TMEM255A	-0.022	4	-0.198057
9831	MIOX	-0.022	1	-0.569663
9832	SPRR3	-0.022	4	-0.103733
9833	LRRC27	-0.022	2	-0.485359
9834	PIP5K1A	-0.022	1	-0.569951
9835	PSRC1	-0.022	3	-0.286398
9836	C17orf112	-0.021	3	-0.200031
9837	MRPL28	-0.021	1	-0.478626
9838	RNF139	-0.021	2	-0.30782
9839	NLRP13	-0.021	2	-0.340987
9840	DUSP5	-0.021	4	-0.274058
9841	GRIA1	-0.021	4	-0.367072
9842	GRID2	-0.021	4	-0.110815
9843	NRBF2	-0.021	3	-0.324749
9844	MUT	-0.021	1	-0.478626
9845	KCNK10	-0.021	1	-0.47877
9846	HS3ST6	-0.021	4	-0.0539654
9847	PRAMEF14	-0.021	4	-0.482206
9848	LAS1L	-0.021	1	-0.478364
9849	TMEM259	-0.021	4	-0.150462
9850	CDHR1	-0.021	2	-0.374935
9851	MAPKAPK2	-0.021	4	-0.122328
9852	OR52W1	-0.02	4	-0.238873
9853	ADH5	-0.02	4	-0.139005
9854	ELMOD2	-0.02	4	-0.133562
9855	CCRN4L	-0.02	4	-0.110365
9856	TENM4	-0.02	1	-0.477745
9857	CIDEB	-0.02	4	-0.313392
9858	C16orf96	-0.02	3	-0.276664
9859	MYO5B	-0.02	3	-0.190271
9860	ASAP1	-0.02	1	-0.478133
9861	TAS2R8	-0.02	4	-0.519325
9862	GNG2	-0.02	4	-0.436335
9863	H2AFJ	-0.02	3	-0.49151
9864	JAGN1	-0.02	4	-0.160985
9865	POMGNT2	-0.02	3	-0.0993002
9866	DHRS3	-0.02	2	-0.551733
9867	SFXN1	-0.02	4	-0.15092
9868	KIAA0195	-0.02	4	-0.492043
9869	ADCY2	-0.019	4	-0.0739535
9870	CSNK1G3	-0.019	1	-0.56758
9871	ERF	-0.019	4	-0.494234
9872	FAM179B	-0.019	4	-0.221867
9873	GCAT	-0.019	2	-0.438869
9874	ZIM2	-0.019	2	-0.498923
9875	TOR1AIP1	-0.019	1	-0.567314
9876	PKN3	-0.019	4	-0.285883
9877	HDAC1	-0.019	4	-0.204235
9878	FOXN2	-0.019	1	-0.56758
9879	IFNA8	-0.019	4	-0.168005
9880	ASB18	-0.019	4	-0.378808
9881	PTCHD4	-0.019	2	-0.484895
9882	TM6SF2	-0.019	1	-0.567095
9883	DUSP21	-0.019	2	-0.269397
9884	LHPP	-0.019	2	-0.284315
9885	SRPK2	-0.019	1	-0.56758
9886	WDR78	-0.019	1	-0.56758
9887	CCDC74B	-0.019	3	-0.363253
9888	IGF2BP2	-0.018	2	-0.234435
9889	CCBE1	-0.018	4	-0.157836
9890	PRPS1L1	-0.018	2	-0.365053
9891	METAP1	-0.018	1	-0.566555
9892	C3orf17	-0.018	3	-0.192188
9893	SIRPB2	-0.018	4	-0.183523
9894	GPR171	-0.018	2	-0.410374
9895	GPR143	-0.018	1	-0.566555
9896	C1orf56	-0.018	4	-0.341768
9897	JPH2	-0.018	4	-0.308725
9898	PTK2	-0.018	4	-0.0521556
9899	RET	-0.018	1	-0.566982
9900	RPLP2	-0.018	1	-0.47638
9901	SDC1	-0.018	3	-0.291644
9902	PDHX	-0.018	4	-0.242227
9903	NFE2L3	-0.018	1	-0.567055
9904	NDUFC2-KCTD14	-0.017	2	-0.194362
9905	CMTM7	-0.017	4	0.0186018
9906	LRRC39	-0.017	3	-0.301817
9907	C2orf76	-0.017	4	-0.0652501
9908	CRYBG3	-0.017	4	-0.310178
9909	LSMEM2	-0.017	4	-0.135747
9910	FAM199X	-0.017	1	-0.565782
9911	KHDC3L	-0.017	2	-0.3798
9912	PLAC4	-0.017	4	-0.0784116
9913	TNPO3	-0.017	3	-0.149167
9914	HOOK2	-0.017	4	0.010253
9915	HIST2H2AB	-0.017	4	-0.139345
9916	HTR3A	-0.017	4	-0.37775
9917	ATRX	-0.017	1	-0.566076
9918	PCDHGA1	-0.017	3	-0.32575
9919	AURKC	-0.017	1	-0.56604
9920	TYROBP	-0.017	4	-0.270237
9921	LZTR1	-0.017	1	-0.565921
9922	CUL4B	-0.017	1	-0.475662
9923	ZIC5	-0.017	3	-0.207164
9924	KLHL13	-0.017	2	-0.334293
9925	CDKN2D	-0.016	4	-0.499056
9926	KRT71	-0.016	3	-0.233348
9927	MRPL54	-0.016	3	-0.253236
9928	AMZ1	-0.016	4	0.0920307
9929	DEFA6	-0.016	3	-0.185573
9930	KCTD6	-0.016	3	-0.288925
9931	ZP1	-0.016	2	-0.194362
9932	RBM15B	-0.016	4	-0.345187
9933	KRTAP20-1	-0.016	4	-0.144028
9934	KLHL38	-0.016	1	-0.564925
9935	IGFBP6	-0.016	2	-0.345551
9936	PEX12	-0.016	1	-0.565618
9937	SCYL3	-0.016	1	-0.565037
9938	SHH	-0.016	3	-0.177971
9939	LIPF	-0.016	1	-0.565618
9940	MVB12A	-0.016	2	-0.541184
9941	CCR5	-0.015	3	-0.342754
9942	ADH1B	-0.015	2	-0.440119
9943	C4orf36	-0.015	2	-0.238198
9944	SLC38A6	-0.015	3	-0.324831
9945	AP2A1	-0.015	3	-0.233143
9946	PGAM4	-0.015	2	-0.437056
9947	YOD1	-0.015	2	-0.244465
9948	ZAN	-0.015	3	-0.246098
9949	RPAP3	-0.015	1	-0.564759
9950	MTX2	-0.014	1	-0.563843
9951	LRRC42	-0.014	4	-0.115511
9952	EXOSC6	-0.014	3	-0.281825
9953	ATF2	-0.014	1	-0.563475
9954	CST3	-0.014	4	-0.0434378
9955	CYP17A1	-0.014	4	-0.0435132
9956	CHIC2	-0.014	3	-0.287951
9957	DCAF8L2	-0.014	3	-0.192966
9958	RBMY1D	-0.014	4	-0.321693
9959	CBWD1	-0.014	1	-0.47447
9960	PRPH	-0.014	1	-0.563302
9961	SCOC	-0.014	4	-0.0958874
9962	CCL23	-0.014	4	-0.0974006
9963	GSTCD	-0.014	4	-0.201826
9964	TRPM3	-0.014	1	-0.563624
9965	OR4P4	-0.014	4	-0.380797
9966	FZD8	-0.014	4	-0.196857
9967	PLEKHN1	-0.014	1	-0.563669
9968	C2orf88	-0.014	4	-0.556295
9969	GORAB	-0.014	4	-0.258121
9970	RBM18	-0.014	1	-0.47447
9971	CLCA2	-0.014	4	-0.103022
9972	STUB1	-0.013	2	-0.345364
9973	CPLX2	-0.013	4	-0.0776024
9974	ZNF275	-0.013	4	-0.440365
9975	CUX1	-0.013	4	-0.177728
9976	TTLL5	-0.013	3	-0.271358
9977	FLOT2	-0.013	2	-0.470859
9978	BRD1	-0.013	2	-0.194269
9979	KLK9	-0.013	4	0.0549762
9980	HES1	-0.013	4	-0.506892
9981	PFN4	-0.013	1	-0.563238
9982	MAP2K3	-0.013	4	-0.101779
9983	GAL3ST2	-0.013	2	-0.275811
9984	ACBD6	-0.013	2	-0.488117
9985	CLOCK	-0.013	3	-0.333628
9986	CHIT1	-0.012	4	-0.100458
9987	TUBGCP5	-0.012	2	-0.419329
9988	CABP7	-0.012	1	-0.562377
9989	FAM9C	-0.012	2	-0.229402
9990	SV2C	-0.012	3	-0.117513
9991	GNG11	-0.012	2	-0.490412
9992	KRTAP13-4	-0.012	4	-0.372023
9993	C2orf61	-0.012	3	-0.133349
9994	ZNF790	-0.012	1	-0.562242
9995	PTX4	-0.012	4	-0.3679
9996	METTL1	-0.012	3	-0.0734921
9997	TAS2R13	-0.012	1	-0.562562
9998	TFB1M	-0.012	1	-0.472782
9999	PLA1A	-0.012	2	-0.553577
10000	TMCO1	-0.012	4	-0.17491
10001	TXN	-0.012	1	0.0825382
10002	TMEM185B	-0.012	3	-0.178077
10003	FGF16	-0.012	4	-0.49151
10004	LPCAT3	-0.011	4	-0.179863
10005	AWAT1	-0.011	2	-0.42781
10006	DRD5	-0.011	2	-0.319713
10007	DNAJC13	-0.011	1	-0.561866
10008	MORC3	-0.011	2	-0.388355
10009	GC	-0.011	1	-0.561873
10010	GLI2	-0.011	4	-0.16935
10011	HIST1H1E	-0.011	4	-0.0692445
10012	C11orf87	-0.011	4	-0.0713047
10013	PHOSPHO2	-0.011	4	-0.149274
10014	PIK3CA	-0.011	3	-0.124642
10015	TRIM49C	-0.011	2	-0.270854
10016	PAPD5	-0.011	4	-0.00974566
10017	SRC	-0.011	4	-0.550784
10018	ADCK4	-0.011	1	-0.561538
10019	SEC14L5	-0.011	3	-0.257865
10020	LZTS3	-0.011	2	-0.267196
10021	ARPC5	-0.01	4	-0.300237
10022	FAM84A	-0.01	1	-0.561348
10023	PNLDC1	-0.01	2	-0.558935
10024	RILPL2	-0.01	4	-0.176709
10025	MUC20	-0.01	4	-0.181969
10026	GATA6	-0.01	3	-0.201437
10027	IDH2	-0.01	3	-0.337815
10028	KCP	-0.01	4	-0.185457
10029	FERMT1	-0.01	4	-0.469215
10030	PRKACG	-0.01	4	-0.289205
10031	MYH7B	-0.01	1	-0.561348
10032	KIAA1586	-0.01	2	-0.401902
10033	PRPH2	-0.01	1	-0.561348
10034	UPK2	-0.01	4	-0.220287
10035	ZP3	-0.01	2	-0.312778
10036	POF1B	-0.01	1	-0.561348
10037	ASRGL1	-0.01	4	-0.149722
10038	SNX25	-0.01	3	-0.332499
10039	FPGT	-0.01	1	-0.561125
10040	TNFRSF10C	-0.01	4	-0.114407
10041	BMF	-0.01	4	-0.442761
10042	C15orf38-AP3S2	-0.009	2	-0.323709
10043	ATP5L	-0.009	1	-0.470971
10044	HIST4H4	-0.009	4	-0.112995
10045	OR10X1	-0.009	3	-0.245569
10046	CES5A	-0.009	2	-0.501791
10047	TOR2A	-0.009	1	-0.470795
10048	ZNF547	-0.009	4	0.00832751
10049	SPATA31E1	-0.009	2	-0.231443
10050	IDH3A	-0.009	4	-0.501358
10051	KRT15	-0.009	4	-0.326025
10052	ZMYND10	-0.009	4	-0.033093
10053	PCDHA12	-0.009	1	-0.560541
10054	ZNF287	-0.009	4	-0.165611
10055	FABP12	-0.009	2	-0.308244
10056	ZNF736	-0.009	3	-0.422631
10057	C1orf54	-0.009	1	-0.560696
10058	EPC1	-0.009	3	-0.536777
10059	NAV2	-0.009	4	-0.208058
10060	CDYL	-0.009	1	-0.560456
10061	SEC16A	-0.009	1	-0.345354
10062	NEDD8-MDP1	-0.008	1	-0.559506
10063	CCNO	-0.008	4	-0.252451
10064	FGF11	-0.008	3	-0.292852
10065	HRAS	-0.008	3	-0.131469
10066	FAM19A2	-0.008	4	-0.136775
10067	TMEM81	-0.008	4	-0.359028
10068	PIP	-0.008	4	-0.193096
10069	TTC38	-0.008	4	-0.308625
10070	RNMTL1	-0.008	2	-0.364287
10071	VARS2	-0.008	1	-0.343873
10072	MRPL41	-0.008	2	-0.331866
10073	CEACAM18	-0.008	4	0.0221099
10074	BPIFB4	-0.007	3	-0.20699
10075	COPZ1	-0.007	1	-0.559073
10076	MRGPRX1	-0.007	3	-0.174775
10077	ADGRD1	-0.007	1	-0.469571
10078	KRT85	-0.007	4	-0.217055
10079	FSIP2	-0.007	3	-0.333114
10080	CHST6	-0.007	3	-0.0771127
10081	MAP10	-0.007	1	-0.559359
10082	RAB39A	-0.007	4	-0.164588
10083	NYAP2	-0.007	4	-0.099417
10084	VAT1L	-0.007	4	-0.438088
10085	CCL7	-0.007	1	-0.559359
10086	CSRNP1	-0.007	3	-0.517893
10087	GORASP1	-0.007	2	-0.396712
10088	MUC5B	-0.007	1	-0.559215
10089	ZNF276	-0.007	2	-0.526712
10090	ZNF705E	-0.006	4	-0.0838858
10091	CCDC169-SOHLH2	-0.006	1	-0.558535
10092	CHST14	-0.006	3	-0.224794
10093	CRYZ	-0.006	3	-0.370529
10094	ACSL3	-0.006	4	-0.0924828
10095	SPERT	-0.006	4	-0.279938
10096	NINL	-0.006	4	-0.284924
10097	STXBP4	-0.006	4	-0.144493
10098	GOT1	-0.006	3	-0.497791
10099	GXYLT1	-0.006	1	-0.55823
10100	PARVB	-0.006	2	-0.237431
10101	GPSM2	-0.006	1	-0.469092
10102	APOD	-0.006	3	-0.20699
10103	OR8H3	-0.006	1	-0.558535
10104	ARHGEF35	-0.006	4	-0.405841
10105	MUC6	-0.006	4	-0.461646
10106	ORC2	-0.006	2	-0.404682
10107	IFT52	-0.006	4	-0.0530065
10108	SUV39H1	-0.006	2	-0.289818
10109	DMRTC1B	-0.006	2	-0.484014
10110	BSND	-0.006	2	-0.230255
10111	EPM2A	-0.006	1	-0.558535
10112	FOSL1	-0.006	1	-0.557799
10113	LOC81691	-0.006	4	-0.424178
10114	FAM86B1	-0.006	2	-0.384212
10115	N4BP2L1	-0.006	2	-0.276926
10116	CD4	-0.006	4	0.0716385
10117	FAM65B	-0.006	4	-0.372635
10118	ZNF705G	-0.005	2	-0.30984
10119	SLC51B	-0.005	1	-0.556945
10120	SGMS2	-0.005	1	-0.557138
10121	HNRNPUL2	-0.005	1	-0.557138
10122	GNRHR	-0.005	2	-0.41029
10123	ZNF678	-0.005	2	-0.317521
10124	METTL9	-0.005	2	-0.421124
10125	TTC12	-0.005	1	-0.556637
10126	FBXW7	-0.005	1	-0.468594
10127	POGLUT1	-0.005	4	-0.263804
10128	APMAP	-0.005	3	-0.4864
10129	RPF1	-0.005	3	-0.257978
10130	HIST1H4G	-0.005	3	-0.279654
10131	SLC25A27	-0.005	4	-0.271137
10132	JMJD7	-0.004	2	-0.272657
10133	NCS1	-0.004	3	-0.39035
10134	FUS	-0.004	3	-0.447887
10135	NPBWR2	-0.004	2	-0.447394
10136	LAMTOR2	-0.004	4	-0.175103
10137	KPNA3	-0.004	1	-0.556264
10138	FAM83G	-0.004	4	-0.424565
10139	GOLGA6L10	-0.004	4	-0.194362
10140	MARVELD1	-0.004	4	-0.263903
10141	TSPY10	-0.003	3	-0.261421
10142	MFSD10	-0.003	1	-0.555507
10143	CDR2	-0.003	1	-0.55539
10144	C1D	-0.003	1	-0.556
10145	DNAH10	-0.003	2	-0.365751
10146	EVPL	-0.003	1	-0.555748
10147	ICOS	-0.003	3	-0.258421
10148	KIF5B	-0.003	2	-0.288368
10149	C4orf47	-0.003	1	-0.555748
10150	SMOX	-0.003	3	-0.255787
10151	PPIB	-0.003	4	-0.459468
10152	ENOSF1	-0.003	4	-0.109275
10153	AP5M1	-0.003	1	-0.466857
10154	THAP11	-0.003	4	-0.165244
10155	SDC4	-0.003	2	-0.348939
10156	THADA	-0.003	4	-0.308845
10157	CPEB1	-0.003	4	-0.242725
10158	C7orf25	-0.003	3	-0.525494
10159	GEMIN6	-0.003	1	-0.556
10160	GALR2	-0.003	4	-0.211436
10161	ZNF526	-0.002	2	-0.405697
10162	SNX20	-0.002	4	-0.213872
10163	CPN2	-0.002	2	-0.543423
10164	CRYM	-0.002	2	-0.242297
10165	TIGD2	-0.002	3	-0.500465
10166	CCDC150	-0.002	4	-0.294561
10167	HNRNPH3	-0.002	4	-0.121486
10168	C1QTNF9	-0.002	3	-0.457727
10169	KRT39	-0.002	1	-0.554913
10170	LAMA2	-0.002	4	-0.505721
10171	LOC730159	-0.002	3	-0.0847884
10172	CCDC15	-0.002	4	-0.140906
10173	CFAP43	-0.002	4	-0.254253
10174	CUL5	-0.002	2	-0.227903
10175	TSSK1B	-0.002	4	-0.264752
10176	SPPL2A	-0.002	4	-0.18839
10177	S1PR2	-0.002	1	-0.554948
10178	RAMP2	-0.001	4	-0.223444
10179	GPR176	-0.001	2	-0.420378
10180	ZBED6CL	-0.001	4	-0.193156
10181	LOC149373	-0.001	1	-0.553905
10182	LCN6	-0.001	4	-0.313534
10183	OR8H1	-0.001	3	-0.116228
10184	ZBTB8OS	-0.001	1	0.271428
10185	IMPG1	-0.001	4	-0.16239
10186	ITGA7	-0.001	4	-0.195964
10187	MAL	-0.001	1	-0.553905
10188	MAPK7	-0.001	1	-0.553905
10189	C7orf73	-0.001	1	-0.554258
10190	IFT22	-0.001	3	-0.401902
10191	TST	-0.001	3	-0.280194
10192	HRSP12	0	1	-0.553272
10193	CREB3	0	3	-0.387759
10194	AP3M2	0	1	-0.553705
10195	PRSS58	0	4	-0.219443
10196	FUT3	0	2	-0.305987
10197	GUCA1B	0	2	-0.482248
10198	IL19	0	4	-0.153669
10199	GZMM	0	2	-0.369198
10200	PRAMEF12	0	2	-0.331866
10201	LIM2	0	3	-0.338409
10202	TRIM49D1	0	3	-0.337371
10203	COL5A3	0	3	-0.148214
10204	TMEM14C	0	3	-0.157836
10205	MPHOSPH8	0	2	-0.223833
10206	DNAAF5	0	4	-0.0966758
10207	SDHAF1	0	4	-0.171595
10208	ZNF132	0	4	-0.373035
10209	MAF1	0	3	-0.094363
10210	MUM1	0	4	-0.336811
10211	RUVBL1	0	1	0.8881
10212	ANKRD44	0	4	-0.502796
10213	ZASP	0.001	4	-0.237882
10214	ARID5A	0.001	4	-0.15
10215	UBE2U	0.001	3	-0.364881
10216	CKAP2L	0.001	1	-0.552637
10217	EPHA1	0.001	1	-0.552637
10218	ENPP4	0.001	3	-0.114225
10219	FAM50B	0.001	3	-0.0981471
10220	GP9	0.001	4	-0.0181117
10221	SLC25A45	0.001	4	-0.19541
10222	RGCC	0.001	1	-0.552808
10223	OR8B3	0.001	4	-0.441024
10224	MXD1	0.001	1	-0.552554
10225	MTAP	0.001	1	-0.552796
10226	TAS2R3	0.001	3	-0.214652
10227	PBRM1	0.001	4	-0.351817
10228	NSUN5	0.001	1	-0.552987
10229	TCP1	0.001	4	0.0401029
10230	PTP4A1	0.001	4	-0.344041
10231	CCBL1	0.001	1	-0.552354
10232	ZNF502	0.001	2	-0.0382255
10233	KHDRBS1	0.002	4	-0.502368
10234	TM4SF18	0.002	2	-0.247878
10235	PHF13	0.002	4	-0.166348
10236	SIRT5	0.002	1	-0.552019
10237	HLA-E	0.002	4	-0.225299
10238	STAC2	0.002	4	-0.125608
10239	CLEC2A	0.002	4	-0.176358
10240	OR4X1	0.002	4	-0.169792
10241	BCAM	0.002	1	-0.552128
10242	CMC2	0.002	4	-0.217156
10243	HYAL2	0.002	4	-0.407356
10244	EXO1	0.002	1	-0.551949
10245	2017-09-09	0.003	3	-0.37222
10246	MLXIP	0.003	3	-0.191223
10247	SLC37A4	0.003	4	-0.1387
10248	GOLIM4	0.003	3	-0.247794
10249	ARSI	0.003	1	-0.551713
10250	IL7R	0.003	4	-0.0934208
10251	SCLY	0.003	3	-0.451981
10252	PDPK1	0.003	4	-0.45175
10253	RSAD1	0.003	1	-0.551665
10254	PCDHGA9	0.003	3	-0.2729
10255	NCOA4	0.003	3	-0.144564
10256	SEL1L2	0.003	4	-0.25639
10257	PPTC7	0.004	4	-0.216673
10258	AIF1	0.004	4	-0.00594448
10259	RANBP3L	0.004	4	-0.414843
10260	ERBB2	0.004	3	-0.371429
10261	MAPK8IP3	0.004	4	0.0971338
10262	SEC14L2	0.004	4	-0.328679
10263	APLP1	0.004	3	-0.21001
10264	VWC2	0.004	3	-0.131567
10265	DNAJC25	0.004	2	-0.455028
10266	ZNF302	0.004	4	-0.285627
10267	PCDHGC4	0.004	1	-0.550698
10268	PCDHAC2	0.004	1	-0.550748
10269	SERTAD4	0.004	1	-0.551012
10270	CTPS2	0.004	3	-0.449863
10271	BDKRB2	0.004	4	-0.359202
10272	TMEM121	0.004	4	-0.0384305
10273	CHMP7	0.004	3	-0.231199
10274	FAM114A1	0.004	3	-0.308159
10275	LOC100287036	0.005	2	-0.308172
10276	RRAGB	0.005	1	-0.550573
10277	H1FOO	0.005	4	-0.223467
10278	CLDN3	0.005	1	-0.550377
10279	FAM134C	0.005	1	-0.550253
10280	FNDC7	0.005	1	-0.550441
10281	IFNLR1	0.005	1	-0.550506
10282	ZBTB7C	0.005	4	-0.116766
10283	COBLL1	0.005	2	-0.36278
10284	BRMS1	0.005	2	-0.239707
10285	TPK1	0.005	2	-0.442498
10286	NUDT7	0.005	4	-0.205373
10287	KRTAP7-1	0.005	2	-0.329258
10288	CFI	0.005	4	-0.00985527
10289	KLHL30	0.005	4	-0.236478
10290	OR51M1	0.005	3	-0.230545
10291	LTBP3	0.005	2	-0.230426
10292	ACBD7	0.005	1	-0.550551
10293	MXRA7	0.005	2	-0.534591
10294	CNTN5	0.005	3	-0.421305
10295	TBC1D13	0.005	4	-0.413003
10296	AVPR2	0.005	2	-0.296753
10297	KBTBD4	0.005	1	-0.549967
10298	ZNF839	0.005	2	-0.379736
10299	PLEKHA2	0.005	4	-0.318978
10300	PBOV1	0.005	2	-0.425561
10301	CCL16	0.005	4	-0.141478
10302	FN3K	0.005	4	-0.264014
10303	XRCC2	0.005	3	-0.190781
10304	C10orf76	0.005	2	-0.295764
10305	AKIRIN1	0.005	3	-0.186325
10306	LCE3D	0.005	2	-0.466593
10307	CCDC34	0.005	1	-0.550642
10308	CAPN13	0.005	2	-0.28852
10309	FTMT	0.005	2	-0.335406
10310	SLC4A8	0.005	2	-0.318494
10311	LPGAT1	0.005	4	-0.238362
10312	UBE2Q2L	0.006	1	-0.549709
10313	SLC5A10	0.006	2	-0.278259
10314	CNOT10	0.006	4	-0.164515
10315	GNL1	0.006	4	-0.333651
10316	C3orf62	0.006	4	-0.54486
10317	FAM221B	0.006	4	-0.472103
10318	ELP6	0.006	2	-0.274212
10319	PPP2R5A	0.006	4	-0.223574
10320	PTPN6	0.006	3	-0.437944
10321	CHID1	0.006	3	-0.253811
10322	SMARCE1	0.006	4	-0.287595
10323	ECHDC3	0.006	4	-0.27477
10324	ARMC9	0.006	4	-0.165296
10325	TAS1R2	0.006	2	-0.241613
10326	KRTAP1-3	0.006	1	-0.549913
10327	AXIN1	0.006	3	-0.187012
10328	FAR1	0.006	4	-0.383705
10329	HHIPL1	0.006	1	-0.549432
10330	NKX6-2	0.006	4	-0.164775
10331	MRLN	0.007	1	-0.548947
10332	OSBPL6	0.007	4	-0.209257
10333	OR2D2	0.007	3	-0.337744
10334	TOM1L2	0.007	2	-0.309173
10335	CBLN2	0.007	4	-0.285667
10336	DLG2	0.007	4	-0.00751513
10337	DSG2	0.007	4	-0.409323
10338	OR10G9	0.007	4	-0.054534
10339	PRRT3	0.007	3	-0.143575
10340	MACROD1	0.007	4	-0.0245665
10341	RAB7B	0.007	2	-0.452626
10342	OR11L1	0.007	4	-0.238613
10343	ABLIM1	0.007	3	-0.212878
10344	ART1	0.007	2	-0.237431
10345	TMEM63B	0.007	2	-0.236228
10346	SGSH	0.007	1	-0.549072
10347	RD3L	0.007	4	0.00447898
10348	TRAF6	0.007	1	-0.549109
10349	C7orf69	0.007	3	-0.189031
10350	SLC25A33	0.007	4	-0.390531
10351	TMEM129	0.007	3	-0.129445
10352	ADAMTS2	0.007	2	-0.501926
10353	HS3ST3B1	0.007	2	-0.296378
10354	C2CD4D	0.008	2	-0.318351
10355	PRDM7	0.008	1	-0.547736
10356	GPBAR1	0.008	3	-0.172442
10357	FAM181B	0.008	4	-0.0623127
10358	KDM6B	0.008	4	-0.13463
10359	UBR4	0.008	1	-0.548219
10360	CYTH4	0.008	3	-0.333576
10361	XKR9	0.008	2	-0.301933
10362	PCDHB7	0.008	3	-0.0648667
10363	CHRNA10	0.008	4	-0.221184
10364	CHCHD7	0.008	4	-0.389885
10365	SPSB1	0.008	3	-0.117849
10366	CDK5R2	0.008	4	-0.238558
10367	THEGL	0.009	2	-0.404929
10368	SDCCAG8	0.009	3	-0.238818
10369	SLC26A7	0.009	4	-0.151715
10370	FRA10AC1	0.009	2	-0.350849
10371	SPACA3	0.009	3	-0.400708
10372	CCDC127	0.009	3	-0.355826
10373	ASB5	0.009	4	-0.173688
10374	CEP120	0.009	4	-0.187308
10375	IL4I1	0.009	2	-0.449702
10376	PNPLA1	0.009	3	-0.270237
10377	PPP1R8	0.009	1	-0.330991
10378	SCUBE2	0.009	2	-0.246995
10379	ZMAT3	0.009	1	-0.547402
10380	NUAK2	0.009	4	0.0110404
10381	ZNF341	0.009	3	-0.36126
10382	C9orf3	0.009	3	-0.21687
10383	STPG1	0.009	1	-0.546759
10384	BMP15	0.009	4	-0.242099
10385	CCDC101	0.01	4	0.00722673
10386	HIST3H2BB	0.01	4	-0.436711
10387	CTF1	0.01	2	-0.286938
10388	TMEM252	0.01	2	-0.305893
10389	EGR3	0.01	3	-0.238652
10390	MBLAC1	0.01	4	-0.0827539
10391	GNG10	0.01	3	-0.241668
10392	SMIM24	0.01	4	-0.232194
10393	DNMT3L	0.01	4	0.0904571
10394	ITGAM	0.01	2	-0.433069
10395	TMEM212	0.01	3	-0.225182
10396	RGS7BP	0.01	3	-0.219672
10397	LRP5	0.01	4	-0.29087
10398	UTP18	0.01	2	-0.23269
10399	AGPAT4	0.01	4	-0.467142
10400	RBBP6	0.01	1	-0.457397
10401	TSPY1	0.01	4	-0.341768
10402	TSTA3	0.01	1	-0.546162
10403	ZNF213	0.01	4	-0.362094
10404	PAAF1	0.01	2	-0.296932
10405	PNMA6A	0.01	4	-0.352567
10406	DNAJC14	0.01	3	-0.265167
10407	CNTRL	0.011	4	-0.423298
10408	CDRT15	0.011	4	-0.113143
10409	FAM133B	0.011	2	-0.295081
10410	OXGR1	0.011	1	-0.456573
10411	C11orf54	0.011	3	-0.311741
10412	HTR4	0.011	3	-0.287951
10413	SDF4	0.011	4	-0.321163
10414	PEX13	0.011	3	-0.231977
10415	TEX15	0.011	3	-0.263839
10416	CYP26B1	0.011	2	-0.47075
10417	ZDBF2	0.011	1	-0.32942
10418	TPSB2	0.011	4	-0.105502
10419	RFX8	0.011	3	-0.215945
10420	TBC1D8	0.012	2	-0.348685
10421	CYP2A6	0.012	3	-0.132734
10422	ALAS1	0.012	4	-0.0551591
10423	TMEM14A	0.012	4	-0.211436
10424	KRTAP10-9	0.012	4	-0.244686
10425	TRAT1	0.012	2	-0.262081
10426	CAMK1G	0.012	3	-0.110677
10427	CELA2A	0.012	4	-0.0901535
10428	SRSF5	0.012	4	-0.404199
10429	CDK15	0.012	3	-0.221255
10430	NUMBL	0.012	3	-0.149013
10431	TOX	0.012	4	-0.0172303
10432	THAP6	0.013	4	-0.427676
10433	ABL1	0.013	4	-0.105975
10434	UBN1	0.013	4	-0.374935
10435	LCE2C	0.013	4	-0.192558
10436	C15orf52	0.013	1	-0.455425
10437	DDX41	0.013	3	-0.236415
10438	FBRSL1	0.013	2	-0.299527
10439	MMP24	0.014	2	-0.390248
10440	ACOT7	0.014	4	-0.434269
10441	SLAMF6	0.014	2	-0.256029
10442	OR4K14	0.014	4	-0.21246
10443	RBBP8NL	0.014	4	-0.188166
10444	APLNR	0.014	2	-0.387991
10445	TTLL1	0.014	4	-0.452556
10446	C14orf39	0.014	4	-0.146713
10447	C1orf228	0.014	4	-0.344041
10448	MAGEA5	0.014	3	-0.244585
10449	NIN	0.014	4	-0.0891801
10450	OGDHL	0.014	3	-0.155817
10451	QSOX1	0.014	2	-0.500465
10452	MRPS26	0.014	2	-0.419329
10453	BTF3	0.014	4	-0.0750948
10454	DISP1	0.014	4	-0.04736
10455	LOC100507462	0.015	4	0.0401029
10456	FBXW10	0.015	3	-0.294316
10457	USP22	0.015	2	-0.4555
10458	CUEDC1	0.015	4	0.102758
10459	MAGEA8	0.015	3	-0.181561
10460	ATP1B2	0.015	2	-0.326955
10461	NRD1	0.015	2	-0.46437
10462	PCSK1	0.015	4	-0.458929
10463	KLF3	0.015	4	-0.345533
10464	SERPINB6	0.015	2	-0.191223
10465	TRIM25	0.015	3	-0.393437
10466	CACNB1	0.015	4	-0.327629
10467	ARPC5L	0.015	4	-0.129822
10468	SPATA16	0.015	2	-0.289398
10469	ARL6	0.015	4	-0.23822
10470	UBASH3B	0.015	4	-0.0647758
10471	SLC5A11	0.016	4	0.050711
10472	ICA1L	0.016	4	-0.257029
10473	ZNF784	0.016	2	-0.363253
10474	RFX6	0.016	3	-0.229245
10475	GBA	0.016	4	-0.188166
10476	TMEM150B	0.016	4	-0.279986
10477	SNX10	0.016	3	-0.162884
10478	MED18	0.016	3	-0.257978
10479	TCEAL7	0.016	4	-0.1119
10480	RARRES3	0.016	3	-0.229084
10481	TFF3	0.016	4	-0.133634
10482	FAM198A	0.016	4	-0.224844
10483	HIST1H2AI	0.016	1	-0.453712
10484	HIST1H4B	0.016	2	-0.512438
10485	HCAR3	0.016	3	-0.060299
10486	CRB3	0.016	3	-0.345788
10487	ARHGAP29	0.016	2	-0.412409
10488	SBK3	0.017	1	-0.54486
10489	HCST	0.017	1	-0.54486
10490	UGT2A1	0.017	3	-0.23414
10491	RBMXL3	0.017	4	-0.411721
10492	FNDC3A	0.017	1	-0.54486
10493	PTGR1	0.017	2	-0.350687
10494	SEZ6L	0.017	1	-0.54486
10495	PITPNB	0.017	1	-0.54486
10496	FBXO4	0.017	1	-0.54486
10497	HS6ST3	0.017	1	-0.54486
10498	CYFIP2	0.017	1	-0.54486
10499	CYB561D1	0.017	1	-0.54486
10500	GRIK3	0.017	1	-0.54486
10501	ABT1	0.017	1	-0.54486
10502	SNX8	0.017	3	-0.217393
10503	HBA2	0.017	4	-0.406193
10504	ABCB5	0.017	3	-0.37988
10505	PTCHD3	0.017	4	-0.163431
10506	NELL2	0.017	1	-0.54486
10507	NFYB	0.017	1	-0.54486
10508	GATB	0.017	3	-0.310902
10509	TAF7L	0.017	1	-0.54486
10510	PRR13	0.017	1	-0.54486
10511	MAPK4	0.017	4	-0.119205
10512	PCDHGB1	0.017	1	-0.54486
10513	C14orf93	0.017	2	-0.240314
10514	RPL19	0.017	1	-0.54486
10515	MRPL12	0.017	1	-0.54486
10516	CXCL5	0.017	2	-0.240005
10517	LYPD8	0.017	1	-0.54486
10518	METTL24	0.017	4	-0.185189
10519	CORO7	0.017	3	-0.126398
10520	TCF7L1	0.017	1	-0.54486
10521	TM2D1	0.017	1	-0.54486
10522	TPST1	0.017	1	-0.54486
10523	GYG2	0.017	1	-0.54486
10524	PMF1	0.018	1	-0.323709
10525	WDR92	0.018	2	-0.261878
10526	IQCF1	0.018	4	-0.156654
10527	ZNF358	0.018	3	-0.396537
10528	PLAC8L1	0.018	1	-0.542011
10529	KANK4	0.018	4	-0.100232
10530	IQSEC2	0.018	3	-0.381074
10531	TSPAN16	0.018	4	-0.0668123
10532	EOGT	0.018	4	-0.114225
10533	RAB43	0.018	1	-0.542416
10534	OOEP	0.018	2	-0.398416
10535	ANKRD20A2	0.018	4	-0.286398
10536	ASB2	0.018	2	-0.286782
10537	STK26	0.018	4	-0.452102
10538	IFNK	0.018	1	-0.542229
10539	SLC18A2	0.018	4	-0.0486517
10540	CDK11A	0.018	4	-0.382468
10541	SRD5A3	0.018	4	-0.449189
10542	EVA1A	0.018	2	-0.311369
10543	WSCD2	0.018	2	-0.436153
10544	ALDH3A1	0.019	3	-0.205117
10545	TIPARP	0.019	2	-0.50659
10546	GYPB	0.019	1	-0.541942
10547	PCDH12	0.019	1	-0.541628
10548	ZNF286A	0.019	2	-0.288223
10549	RTN2	0.019	1	-0.54187
10550	CSMD1	0.019	3	-0.439547
10551	CEP63	0.019	3	-0.213872
10552	DCHS1	0.019	2	-0.367982
10553	H2AFV	0.019	1	-0.541584
10554	SMIM19	0.02	1	-0.54088
10555	ADH4	0.02	4	-0.401166
10556	LYG1	0.02	4	-0.438304
10557	COX7A1	0.02	4	-0.146609
10558	PRICKLE2	0.02	1	-0.540598
10559	DYNC1I2	0.02	3	-0.422524
10560	KLHL18	0.02	2	-0.251002
10561	GHR	0.02	3	-0.121308
10562	SLC25A5	0.02	1	-0.540672
10563	NCKAP5	0.02	4	-0.155622
10564	MPO	0.02	3	-0.295748
10565	PON1	0.02	4	-0.0631382
10566	C19orf24	0.02	4	-0.118887
10567	SLC2A1	0.02	4	-0.405841
10568	GOLGA6C	0.02	2	-0.445324
10569	UBE2B	0.02	4	-0.232269
10570	ZNF552	0.02	4	-0.456835
10571	ITCH	0.02	4	-0.142375
10572	MIXL1	0.02	4	-0.269494
10573	ABCC3	0.02	1	-0.540744
10574	HAP1	0.02	4	-0.0302864
10575	HACD1	0.02	4	-0.334293
10576	GGTLC1	0.02	4	0.0284682
10577	RAB3D	0.02	4	-0.104111
10578	CELSR1	0.02	2	-0.514698
10579	FAM131B	0.02	1	-0.540598
10580	TBC1D4	0.02	1	-0.540672
10581	ZBTB33	0.021	4	-0.255787
10582	ARPC1B	0.021	1	-0.540441
10583	DCK	0.021	4	-0.533632
10584	PHGDH	0.021	3	-0.14101
10585	OR2A12	0.021	1	-0.539679
10586	INHA	0.021	3	-0.217253
10587	FOXL2NB	0.021	4	-0.07008
10588	LTBR	0.021	1	-0.539893
10589	KLK12	0.021	4	-0.0461053
10590	MST1R	0.021	1	-0.539893
10591	MUC7	0.021	1	-0.540441
10592	LRRN3	0.021	4	-0.209257
10593	WNT7B	0.021	4	-0.250317
10594	YWHAB	0.021	4	-0.0264483
10595	GDPD5	0.021	4	-0.322467
10596	HIST1H4K	0.021	1	-0.5404
10597	TECPR2	0.021	2	-0.302402
10598	CT45A9	0.022	1	-0.539506
10599	BTN2A2	0.022	4	-0.166069
10600	CHD4	0.022	2	-0.18229
10601	GPRASP2	0.022	4	-0.0805509
10602	FLYWCH2	0.022	4	-0.442049
10603	DUSP7	0.022	1	-0.539054
10604	NUFIP1	0.022	2	-0.24642
10605	HNRNPF	0.022	1	-0.449482
10606	SPANXN5	0.022	4	-0.0502611
10607	GPALPP1	0.022	3	-0.229504
10608	N4BP2	0.022	1	-0.539191
10609	PAK7	0.022	4	-0.222421
10610	S100A12	0.022	1	-0.539123
10611	ATXN2	0.022	2	-0.407823
10612	ZNF141	0.022	3	-0.352739
10613	NREP	0.022	1	-0.539146
10614	KLHL41	0.023	3	-0.0792858
10615	PIGU	0.023	1	-0.53807
10616	FSIP1	0.023	4	-0.289205
10617	LRRC55	0.023	4	-0.508101
10618	FHL1	0.023	3	-0.239551
10619	CUL9	0.023	3	-0.259105
10620	TLX2	0.023	4	-0.340641
10621	SMCO2	0.023	4	-0.138973
10622	MC5R	0.023	4	-0.247823
10623	RNF181	0.023	4	-0.10469
10624	FAM212B	0.023	3	-0.212504
10625	PRSS8	0.023	3	-0.0735539
10626	DPEP2	0.023	4	-0.0990599
10627	SCX	0.023	4	-0.1119
10628	USP17L30	0.023	1	-0.448935
10629	IMMT	0.024	3	-0.176346
10630	SDS	0.024	4	-0.204631
10631	CHI3L1	0.024	1	-0.537555
10632	EMX1	0.024	4	-0.398018
10633	CCDC171	0.024	1	-0.537396
10634	ACSL4	0.024	4	-0.0494487
10635	DEFB108B	0.024	4	-0.222932
10636	OR2T5	0.024	3	-0.392422
10637	ACOXL	0.024	2	-0.370685
10638	KIF17	0.024	2	-0.343968
10639	PRX	0.024	1	-0.537206
10640	RFX5	0.024	2	-0.512438
10641	DMRTC2	0.024	4	-0.0879363
10642	GREM2	0.024	3	-0.156554
10643	VWA1	0.024	4	-0.374935
10644	TIMP1	0.024	3	-0.380603
10645	SEC62	0.024	4	-0.470092
10646	TYK2	0.024	1	-0.537577
10647	TNFRSF10D	0.024	2	-0.467783
10648	TP53I3	0.024	3	-0.226784
10649	CDH7	0.025	4	-0.191223
10650	RAB39B	0.025	1	-0.536741
10651	SETD9	0.025	4	-0.281825
10652	CRABP2	0.025	2	-0.485217
10653	FGFR3	0.025	1	-0.536954
10654	FOXE3	0.025	4	0.00543031
10655	GPR37	0.025	4	-0.0378996
10656	LHFPL1	0.025	3	-0.358312
10657	LNP1	0.025	2	-0.329131
10658	KCNJ12	0.025	4	-0.125514
10659	LRRC14B	0.025	3	-0.147204
10660	LGALS4	0.025	4	-0.446081
10661	LOR	0.025	2	-0.406231
10662	NPY	0.025	3	-0.344377
10663	IFT57	0.025	4	-0.0830161
10664	SEC61A2	0.025	4	-0.515112
10665	ZNF334	0.025	3	-0.247699
10666	MRPS12	0.025	4	-0.494234
10667	FAM163B	0.025	4	-0.474843
10668	SLC4A7	0.025	3	-0.528181
10669	CYP3A7-CYP3A51P	0.026	2	-0.247091
10670	IZUMO4	0.026	3	-0.0784883
10671	HENMT1	0.026	4	-0.500199
10672	KCTD18	0.026	1	-0.535582
10673	GGN	0.026	4	-0.24484
10674	PKD2L2	0.026	4	-0.289021
10675	KCNMB3	0.026	2	-0.512747
10676	ARHGAP40	0.026	3	-0.273263
10677	ATP1A4	0.026	2	-0.306597
10678	NOVA2	0.026	3	-0.184635
10679	TMX2	0.026	1	-0.536398
10680	EDDM3B	0.026	2	-0.445324
10681	MRPL44	0.026	1	-0.44637
10682	SLC2A5	0.026	4	-0.171995
10683	NR2C1	0.026	4	-0.0240275
10684	ZNF205	0.026	3	-0.317192
10685	RIC3	0.026	2	-0.247385
10686	TAS1R3	0.026	2	-0.258555
10687	YBX3	0.026	4	-0.126064
10688	ZBED1	0.026	1	-0.536592
10689	SMG7	0.026	2	-0.231977
10690	TENM1	0.027	4	-0.211325
10691	FGFBP3	0.027	1	-0.535399
10692	SMIM14	0.027	1	-0.535399
10693	CEP152	0.027	2	-0.38143
10694	TAC4	0.027	1	-0.534591
10695	PNISR	0.027	2	-0.468911
10696	ZSCAN1	0.027	3	-0.148049
10697	TAAR6	0.027	1	-0.5347
10698	OR6X1	0.027	4	-0.0385069
10699	LOC401052	0.027	4	-0.431317
10700	MYF5	0.027	4	-0.389044
10701	UGT1A3	0.027	4	-0.343873
10702	KCNQ5	0.027	1	-0.535305
10703	SFRP2	0.027	4	-0.344041
10704	PDIA2	0.027	4	-0.189632
10705	WDR59	0.027	1	-0.534591
10706	CHST9	0.027	2	-0.361514
10707	TRAPPC9	0.027	3	-0.22644
10708	ZBTB24	0.027	2	-0.297225
10709	LHFPL2	0.028	1	-0.533911
10710	UBE2C	0.028	3	-0.470092
10711	KRT74	0.028	3	-0.342513
10712	B4GALNT2	0.028	2	-0.326913
10713	ZFP1	0.028	4	-0.181643
10714	SAMM50	0.028	2	-0.234072
10715	SRPK3	0.028	2	-0.377142
10716	OR9G4	0.028	4	-0.291103
10717	OR2A1	0.028	3	-0.28233
10718	CD82	0.028	3	-0.311546
10719	TRIM73	0.028	3	-0.131266
10720	RIPK4	0.028	2	-0.41605
10721	ING3	0.028	2	-0.246995
10722	TRMT1L	0.028	4	-0.180542
10723	TSSK6	0.028	3	-0.398781
10724	UBE3D	0.028	1	-0.534133
10725	ADIRF	0.029	3	-0.25747
10726	FAM9A	0.029	3	-0.493513
10727	FCGR2B	0.029	2	-0.293191
10728	FGFR2	0.029	3	-0.14631
10729	KIF21B	0.029	4	-0.249404
10730	LRRC57	0.029	1	-0.533364
10731	GAD1	0.029	2	-0.278651
10732	COPG2	0.029	2	-0.301817
10733	ZNF285	0.029	3	-0.13185
10734	KCNMB4	0.029	3	-0.271358
10735	ATG9B	0.029	4	-0.130187
10736	FOXA3	0.029	2	-0.313356
10737	SATL1	0.029	3	-0.349464
10738	IRF5	0.029	4	-0.0651403
10739	NEDD9	0.029	4	-0.498609
10740	ATP7A	0.029	4	-0.131771
10741	KLHL26	0.029	1	-0.532685
10742	C21orf2	0.029	1	-0.532685
10743	NKAIN1	0.029	4	-0.058839
10744	CD163	0.029	2	-0.213391
10745	NRM	0.03	4	-0.151884
10746	TEX26	0.03	4	-0.163079
10747	CNGB1	0.03	4	-0.112925
10748	DBP	0.03	1	-0.531803
10749	SPTSSB	0.03	1	-0.531624
10750	DOK6	0.03	4	-0.0594328
10751	FCGR1A	0.03	3	-0.087009
10752	BPIFC	0.03	1	-0.531803
10753	KLF15	0.03	3	-0.158951
10754	FREM2	0.03	3	-0.123396
10755	CCDC18	0.03	1	-0.445324
10756	LMO1	0.03	4	-0.296932
10757	NPR1	0.03	4	-0.471303
10758	DEF8	0.03	4	-0.24673
10759	PEX2	0.03	2	-0.203351
10760	RAB2A	0.03	3	-0.386964
10761	RPL4	0.03	1	-0.445324
10762	RPS6KA3	0.03	4	-0.153188
10763	USH2A	0.03	3	-0.154913
10764	PIF1	0.03	1	-0.531345
10765	SLC4A11	0.03	3	-0.133229
10766	ABHD13	0.03	4	-0.237971
10767	AATK	0.03	4	-0.500465
10768	HUWE1	0.031	1	-0.530646
10769	FBXO17	0.031	4	-0.230349
10770	TOP1MT	0.031	2	-0.379065
10771	MORN4	0.031	3	-0.48525
10772	NOL4L	0.031	4	-0.21474
10773	HORMAD2	0.031	3	-0.31927
10774	DMWD	0.031	4	-0.441383
10775	TGDS	0.031	2	-0.298699
10776	PISD	0.031	2	-0.36278
10777	CAPRIN1	0.031	3	-0.281825
10778	RDH8	0.031	4	-0.132301
10779	INSIG2	0.031	4	0.00465405
10780	MAPK1	0.031	3	-0.206691
10781	PLEKHA1	0.031	2	-0.456285
10782	USP4	0.031	4	-0.527372
10783	WRB	0.031	3	-0.361996
10784	HAGHL	0.031	2	-0.525494
10785	NKD1	0.031	3	-0.187703
10786	SOCS5	0.031	2	-0.471543
10787	PALM2	0.032	3	-0.116998
10788	PPARGC1B	0.032	4	-0.213814
10789	ZNF467	0.032	3	-0.244874
10790	RBM34	0.032	4	-0.0793938
10791	DOPEY1	0.032	3	-0.16216
10792	SENP1	0.032	1	-0.530389
10793	GYS2	0.032	3	-0.409644
10794	LRRTM1	0.032	1	-0.529753
10795	LHX8	0.032	1	-0.529657
10796	ROR2	0.032	3	-0.13622
10797	SLC6A20	0.032	2	-0.490011
10798	AGK	0.032	1	-0.529753
10799	ACTR3B	0.032	4	-0.378419
10800	ZNF134	0.032	4	-0.414692
10801	MAP3K12	0.032	4	-0.0265218
10802	OR2AE1	0.032	2	-0.291644
10803	HIST1H2AM	0.032	1	-0.529909
10804	MIDN	0.032	3	-0.168785
10805	COPB2	0.032	1	-0.529753
10806	ZNF536	0.032	4	-0.12582
10807	SSSCA1	0.033	3	-0.0588303
10808	GALNT6	0.033	2	-0.469195
10809	LYPD4	0.033	3	-0.298422
10810	GADD45A	0.033	3	-0.153578
10811	TTLL12	0.033	1	-0.528558
10812	NCSTN	0.033	1	-0.528918
10813	PGBD2	0.033	1	-0.528558
10814	GJC3	0.033	3	-0.350131
10815	SLCO4C1	0.033	4	-0.20501
10816	NDN	0.033	4	-0.364881
10817	POU3F2	0.033	1	-0.528558
10818	PTGS1	0.033	4	-0.319662
10819	TBP	0.033	4	-0.130943
10820	C5	0.033	4	-0.103261
10821	ACSS3	0.033	4	-0.175532
10822	C3orf52	0.033	4	-0.0472129
10823	RUFY1	0.033	2	-0.229504
10824	PRRC2B	0.033	4	-0.060424
10825	ACVR2A	0.033	2	-0.185557
10826	ACAP3	0.034	4	-0.0688794
10827	PIWIL4	0.034	2	-0.519856
10828	C1orf64	0.034	3	-0.293365
10829	SAMD14	0.034	2	-0.232518
10830	SLC35D1	0.034	4	-0.341326
10831	CACNG4	0.034	3	-0.314079
10832	SALL3	0.034	2	-0.255787
10833	ILDR2	0.034	4	-0.241899
10834	KNOP1	0.034	4	-0.512798
10835	MSH2	0.034	2	-0.268307
10836	NDUFA1	0.034	1	-0.528181
10837	NFIA	0.034	4	-0.167838
10838	OGDH	0.034	4	-0.274006
10839	ANKRD49	0.034	2	-0.232381
10840	PXN	0.034	4	-0.160916
10841	TXNRD3NB	0.034	4	-0.248328
10842	FAM72B	0.034	1	-0.527786
10843	ADIPOR2	0.034	3	-0.189528
10844	TMEM44	0.034	3	-0.183205
10845	PXMP4	0.035	2	-0.404538
10846	ADRA1B	0.035	4	-0.108574
10847	NUDT10	0.035	4	-0.104644
10848	RGL4	0.035	1	-0.527372
10849	DUSP28	0.035	3	-0.0694106
10850	GPX7	0.035	3	-0.210414
10851	IL1A	0.035	4	-0.472103
10852	OR56B1	0.035	3	-0.467898
10853	ATP1B1	0.035	4	-0.264598
10854	C14orf166	0.035	2	-0.459468
10855	DUOX1	0.035	3	-0.11416
10856	SCN7A	0.035	4	-0.0844422
10857	SDF2	0.035	4	-0.0467746
10858	XK	0.035	2	-0.274006
10859	ZNF43	0.035	4	-0.11761
10860	ARL14	0.035	1	-0.527201
10861	CCKBR	0.035	1	-0.527372
10862	MCM3AP	0.035	3	-0.383109
10863	ZMYM6	0.035	1	-0.527372
10864	ELF2	0.036	3	-0.165045
10865	HTR3D	0.036	4	-0.277867
10866	SYNM	0.036	3	-0.417887
10867	C20orf203	0.036	2	-0.511945
10868	JAK1	0.036	4	-0.165872
10869	KDM4E	0.036	4	-0.284992
10870	MEF2BNB-MEF2B	0.036	4	-0.181221
10871	CTAGE5	0.036	3	-0.186456
10872	MPP3	0.036	4	-0.036431
10873	NEUROG1	0.036	2	-0.242411
10874	MRPS18A	0.036	1	-0.30984
10875	GBA2	0.036	3	-0.362206
10876	HIST3H3	0.036	4	-0.0499073
10877	INO80B	0.036	3	-0.520854
10878	KRTAP9-8	0.036	4	-0.0489228
10879	LPAR2	0.036	4	-0.380229
10880	LPIN2	0.036	2	-0.408538
10881	RBM12	0.037	1	-0.526099
10882	RPUSD1	0.037	3	-0.208317
10883	MAL2	0.037	1	-0.526244
10884	PANX3	0.037	4	-0.0220846
10885	PNCK	0.037	4	-0.0652929
10886	OR10S1	0.037	3	-0.462824
10887	TRMT2A	0.037	2	-0.260764
10888	HLA-DQA1	0.037	4	-0.385203
10889	ARG2	0.037	1	-0.526597
10890	OR2T2	0.037	2	-0.433233
10891	HERC5	0.037	2	-0.358446
10892	PF4V1	0.037	4	-0.39819
10893	RETN	0.037	3	-0.275558
10894	RSRP1	0.037	3	-0.149722
10895	RAB27A	0.037	1	-0.526548
10896	LMF1	0.037	3	-0.205204
10897	FZD5	0.037	2	-0.3494
10898	ZBBX	0.037	1	-0.439065
10899	SYNGAP1	0.037	1	-0.526001
10900	FCHSD1	0.037	4	-0.118595
10901	CGB7	0.037	4	0.0401029
10902	ERCC8	0.038	4	-0.496398
10903	GTSCR1	0.038	2	-0.358446
10904	MICU2	0.038	1	-0.525614
10905	SLC39A2	0.038	2	-0.314529
10906	ITPR3	0.038	1	-0.525494
10907	TMEM214	0.038	3	-0.332941
10908	HTRA3	0.038	4	-0.237848
10909	IL27RA	0.038	3	-0.38874
10910	ZNF816-ZNF321P	0.039	4	-0.178537
10911	WDR17	0.039	4	-0.289745
10912	EYA4	0.039	3	-0.407115
10913	CRB1	0.039	1	-0.52456
10914	MOCS3	0.039	2	-0.179463
10915	IFNA5	0.039	1	-0.437944
10916	DCAF8	0.039	4	-0.0847486
10917	TRAPPC12	0.039	4	-0.0867534
10918	SNX14	0.039	1	-0.52496
10919	DLGAP3	0.039	4	-0.157044
10920	SLC17A9	0.039	4	-0.112749
10921	SOAT1	0.039	2	-0.23852
10922	UQCRC1	0.039	2	-0.394579
10923	ZNF696	0.039	4	-0.110884
10924	SNX27	0.039	3	-0.461234
10925	SYNJ2	0.039	4	-0.191223
10926	ZMYM5	0.039	4	-0.145589
10927	PHACTR2	0.039	4	-0.0566995
10928	GALNT13	0.04	4	-0.034088
10929	C12orf66	0.04	4	-0.0145324
10930	FAM218A	0.04	1	-0.436766
10931	POFUT2	0.04	4	-0.0485426
10932	ST6GALNAC3	0.04	2	-0.266736
10933	ZNF326	0.04	4	-0.0740681
10934	APOH	0.04	2	-0.479092
10935	TCP11	0.04	1	-0.524161
10936	ZNF148	0.04	2	-0.492118
10937	FKRP	0.04	4	-0.278372
10938	C3orf20	0.04	4	-0.225507
10939	MEGF11	0.04	4	-0.389378
10940	DRC1	0.04	3	-0.441766
10941	MSS51	0.041	4	-0.245226
10942	TRUB1	0.041	3	-0.176291
10943	VSIG10L	0.041	1	-0.523165
10944	AHCY	0.041	1	-0.523165
10945	FCAR	0.041	4	-0.181389
10946	GPD1L	0.041	4	-0.298376
10947	MTOR	0.041	2	-0.298699
10948	RCHY1	0.041	2	-0.261724
10949	GLS2	0.041	1	-0.523798
10950	MCF2	0.041	2	-0.362745
10951	NSFL1C	0.041	1	-0.523422
10952	KCNK13	0.041	4	-0.146479
10953	SLC24A3	0.041	3	-0.237827
10954	GAGE2A	0.041	2	-0.317945
10955	ZNF70	0.041	1	-0.523798
10956	ZNF215	0.041	3	-0.293065
10957	C1orf50	0.041	4	-0.330266
10958	IRX3	0.041	4	0.0661764
10959	PCGF5	0.041	2	-0.279357
10960	CXorf51B	0.042	4	-0.310394
10961	PAICS	0.042	1	-0.435996
10962	ABHD15	0.042	4	-0.107327
10963	LYPD2	0.042	1	-0.52263
10964	C9orf62	0.042	1	-0.5229
10965	DEFA1	0.042	3	-0.120681
10966	MAPK8IP2	0.042	1	-0.522833
10967	HRH1	0.042	2	-0.428573
10968	PRKCI	0.042	3	-0.367667
10969	C15orf39	0.042	4	0.000502183
10970	TNRC6C	0.042	4	-0.14495
10971	SVIL	0.042	4	-0.000349157
10972	C5AR1	0.042	4	-0.192314
10973	B9D2	0.042	3	-0.232746
10974	KBTBD8	0.042	3	-0.206537
10975	CDKL1	0.042	1	-0.522492
10976	SERF2	0.043	3	-0.0980596
10977	NRG3	0.043	3	-0.512438
10978	MAP3K2	0.043	4	-0.349844
10979	PTPN21	0.043	2	-0.261553
10980	DEFB118	0.043	4	-0.207825
10981	DECR1	0.043	2	-0.3943
10982	POM121L12	0.043	4	-0.206831
10983	TREML1	0.043	1	-0.521776
10984	C15orf59	0.043	4	-0.0527667
10985	LCAT	0.043	1	-0.52205
10986	TM7SF3	0.043	4	-0.466565
10987	TLR9	0.043	2	-0.28861
10988	FOXRED1	0.043	1	-0.521776
10989	TMEM165	0.043	4	-0.16713
10990	CC2D2A	0.043	4	-0.0216561
10991	HAPLN2	0.043	4	-0.245518
10992	CCL11	0.043	4	-0.248243
10993	SLC2A4	0.043	4	-0.369168
10994	BMP7	0.043	4	-0.25629
10995	AJUBA	0.043	4	0.0444947
10996	LY6D	0.043	2	-0.480729
10997	SIX2	0.044	4	-0.481201
10998	CLCN1	0.044	4	-0.262081
10999	ANAPC16	0.044	2	-0.505865
11000	IL17RE	0.044	2	-0.368209
11001	PPAPDC1A	0.044	4	-0.0423593
11002	DCAF13	0.044	1	-0.520612
11003	INPP5J	0.044	4	-0.0373759
11004	MMP9	0.044	4	-0.318276
11005	NHLH1	0.044	4	-0.480288
11006	NNMT	0.044	4	-0.228236
11007	RBM27	0.044	2	-0.338815
11008	DDX55	0.044	1	-0.433828
11009	ACTA1	0.044	1	-0.520365
11010	NFKBIZ	0.044	2	-0.370143
11011	SOS2	0.044	4	-0.0496273
11012	PUS1	0.044	3	-0.0898274
11013	CBX4	0.044	4	-0.163431
11014	EIF5B	0.044	2	-0.386523
11015	IGSF6	0.045	4	-0.137137
11016	PAQR4	0.045	4	-0.297157
11017	TAAR1	0.045	1	-0.51964
11018	PXT1	0.045	3	-0.20364
11019	FGF8	0.045	1	-0.520013
11020	KAZN	0.045	4	-0.217846
11021	TMEM97	0.045	2	-0.504218
11022	OR5H15	0.045	2	-0.458302
11023	P2RY11	0.045	3	-0.0813352
11024	HERC6	0.045	3	-0.479271
11025	CCL21	0.045	1	-0.519659
11026	TSPY8	0.045	1	-0.519706
11027	CNFN	0.045	1	-0.519659
11028	RIN1	0.045	3	-0.275282
11029	LOC100144595	0.046	4	-0.0803139
11030	SAA2-SAA4	0.046	4	-0.214939
11031	ZNF684	0.046	4	0.133602
11032	ENDOG	0.046	1	-0.519325
11033	SNX13	0.046	2	-0.355826
11034	GRM2	0.046	2	-0.348168
11035	CPSF1	0.046	3	-0.200256
11036	CCDC106	0.046	4	-0.0329606
11037	PURG	0.046	1	-0.43265
11038	ARG1	0.046	3	-0.418262
11039	KRTAP10-4	0.046	2	-0.453229
11040	NPPC	0.046	3	-0.36126
11041	CNDP2	0.046	3	-0.242297
11042	GRHL3	0.046	4	-0.356556
11043	CXCL6	0.046	1	-0.519325
11044	SYN3	0.046	3	-0.451145
11045	NT5C1A	0.046	1	-0.519325
11046	TMEM41A	0.046	1	-0.519097
11047	NR5A1	0.047	2	-0.323013
11048	FBXW8	0.047	1	-0.518628
11049	ARFGAP3	0.047	4	-0.00369223
11050	ANKRD34A	0.047	1	-0.518628
11051	RFESD	0.047	1	-0.518123
11052	HNRNPAB	0.047	4	-0.425982
11053	NAT8L	0.047	1	-0.518628
11054	RTP2	0.047	2	-0.503682
11055	PID1	0.047	4	-0.240005
11056	KLHL42	0.047	4	-0.38213
11057	GOLPH3	0.047	4	-0.156589
11058	EPB41L4A	0.047	4	-0.0832068
11059	TIMP3	0.047	4	-0.101202
11060	SPATA31A5	0.047	4	-0.0247483
11061	FAM166B	0.047	4	-0.237942
11062	STK17A	0.047	4	-0.222932
11063	DNER	0.047	3	-0.0713436
11064	CFL1	0.048	3	-0.183428
11065	CIDEA	0.048	3	-0.0468804
11066	KRT72	0.048	2	-0.287951
11067	C2orf57	0.048	1	-0.517274
11068	NNT	0.048	1	-0.517379
11069	TMEM196	0.048	3	-0.33595
11070	NAP1L5	0.048	3	-0.256489
11071	HOXA2	0.048	4	-0.418562
11072	IL12RB1	0.048	4	-0.03179
11073	IL13	0.048	4	-0.203754
11074	GDPGP1	0.048	1	-0.517893
11075	MYD88	0.048	2	-0.3908
11076	NME2	0.048	3	-0.117637
11077	WNT16	0.048	4	-0.0429529
11078	SOX17	0.048	2	-0.358571
11079	KLC2	0.048	2	-0.397634
11080	FER1L6	0.048	3	-0.260889
11081	SFTPA2	0.048	4	-0.249404
11082	C18orf21	0.048	3	-0.2955
11083	RGS8	0.048	2	-0.470381
11084	LRRC17	0.049	4	-0.311573
11085	ATG7	0.049	2	-0.412409
11086	NUP50	0.049	2	-0.290814
11087	FAM132B	0.049	4	-0.152075
11088	HLA-B	0.049	4	-0.0372028
11089	ITGAD	0.049	4	-0.343118
11090	ARNT	0.049	1	-0.516663
11091	MDK	0.049	4	-0.16935
11092	MS4A13	0.049	2	-0.36901
11093	OSER1	0.049	1	-0.4303
11094	STYXL1	0.049	4	-0.0360688
11095	ATAD2B	0.049	4	-0.380276
11096	TMA16	0.049	1	-0.517115
11097	PTPRN	0.049	4	-0.369541
11098	RSU1	0.049	3	-0.0558989
11099	VPREB1	0.049	3	-0.273431
11100	ESRP2	0.049	4	-0.225487
11101	DIAPH3	0.049	3	-0.204272
11102	FBXW9	0.049	4	0.0100457
11103	PDLIM4	0.049	1	-0.516709
11104	CD1C	0.049	3	-0.374935
11105	IP6K1	0.049	3	-0.18229
11106	GIMAP1-GIMAP5	0.05	2	-0.34692
11107	PPP1R17	0.05	2	-0.261433
11108	PPM1K	0.05	2	-0.46754
11109	UBR1	0.05	2	-0.354917
11110	OR8G2	0.05	1	-0.516101
11111	B9D1	0.05	3	-0.0410021
11112	CCDC153	0.05	4	-0.243497
11113	C3orf38	0.05	2	-0.217548
11114	SLCO1B7	0.05	2	-0.364128
11115	LCE3A	0.05	4	-0.175626
11116	NCMAP	0.05	4	-0.346506
11117	PIM3	0.05	4	-0.227655
11118	ATP8B1	0.05	4	-0.189498
11119	CDHR5	0.05	2	-0.51629
11120	ZNF236	0.05	3	-0.264231
11121	TCEAL4	0.05	3	-0.144526
11122	ABHD11	0.05	1	-0.51629
11123	C19orf12	0.05	1	-0.429562
11124	PER2	0.05	3	-0.181762
11125	CBFA2T2	0.05	1	-0.51629
11126	IL32	0.05	1	-0.51629
11127	SFXN5	0.05	3	-0.302084
11128	MAD2L2	0.051	1	-0.429382
11129	LRRC25	0.051	3	-0.273558
11130	SGCZ	0.051	3	-0.342367
11131	GPR119	0.051	4	-0.376178
11132	DCTD	0.051	4	-0.389342
11133	ALAD	0.051	1	-0.515595
11134	EYA3	0.051	4	-0.0859506
11135	OR1S1	0.051	2	-0.272685
11136	PLA2G4F	0.051	1	-0.515929
11137	LYSMD1	0.051	2	-0.465633
11138	DCHS2	0.051	4	-0.0355767
11139	KLHL24	0.051	1	-0.515485
11140	NRIP3	0.051	3	-0.372496
11141	ARHGAP21	0.051	1	-0.515544
11142	MRPL23	0.051	1	-0.429382
11143	NPFFR1	0.051	4	-0.229986
11144	TMEM108	0.051	1	-0.515595
11145	KLHL22	0.051	1	-0.515713
11146	HERC2	0.051	3	-0.344815
11147	OPN4	0.051	4	-0.328542
11148	SIGMAR1	0.052	2	-0.240484
11149	CELF3	0.052	1	-0.514758
11150	CLTB	0.052	2	-0.274906
11151	FBLN2	0.052	1	-0.515315
11152	ZBTB32	0.052	2	-0.23939
11153	C9orf142	0.052	1	-0.514598
11154	KRTAP13-2	0.052	1	-0.515189
11155	KLRC2	0.052	3	-0.188067
11156	LSAMP	0.052	4	-0.0766207
11157	H2AFB2	0.052	1	-0.428852
11158	2017-03-02	0.052	2	-0.211769
11159	CWC15	0.052	2	-0.256514
11160	ATXN7L3B	0.052	4	-0.0861148
11161	LGR4	0.052	4	0.0401029
11162	NPIPA3	0.052	1	-0.514958
11163	TNNT1	0.052	4	-0.00979356
11164	AOC3	0.052	4	-0.301454
11165	TMEM194B	0.053	3	-0.242892
11166	COQ7	0.053	3	-0.230311
11167	LECT1	0.053	4	-0.0945181
11168	DNASE1L2	0.053	4	-0.401332
11169	LRRN4CL	0.053	2	-0.349004
11170	HKR1	0.053	1	-0.514097
11171	HCAR2	0.053	4	-0.258896
11172	MROH2A	0.053	4	-0.106583
11173	C1orf146	0.053	2	-0.324053
11174	GSDMB	0.053	4	-0.111226
11175	PCDHA6	0.053	4	-0.157107
11176	BCR	0.053	1	-0.513973
11177	TRPM8	0.053	3	-0.172558
11178	MYH14	0.053	1	-0.514486
11179	GGH	0.053	3	-0.358446
11180	CST8	0.054	1	-0.426952
11181	FARSA	0.054	1	-0.513087
11182	GTF2IRD2B	0.054	4	-0.441722
11183	EIF2AK4	0.054	1	-0.427336
11184	PDGFRL	0.054	2	-0.49168
11185	PF4	0.054	4	-0.181871
11186	NKX1-1	0.054	4	-0.235262
11187	ZC3HAV1	0.054	4	-0.251723
11188	TPMT	0.054	2	-0.440523
11189	UQCRH	0.054	4	0.0257272
11190	CA1	0.054	2	-0.265706
11191	METTL22	0.054	4	0.0372432
11192	UPK3BL	0.055	2	-0.292472
11193	TXNIP	0.055	4	-0.168296
11194	DUS4L	0.055	2	-0.26246
11195	PROSC	0.055	1	-0.512917
11196	ATXN7L1	0.055	3	-0.354654
11197	KANSL1	0.055	1	-0.426678
11198	KRT35	0.055	3	-0.344355
11199	TMEM215	0.055	4	-0.472848
11200	SBF1	0.055	3	-0.103154
11201	SLC5A2	0.055	4	-0.0459861
11202	FCAMR	0.055	4	-0.0601612
11203	C1orf94	0.055	3	-0.300934
11204	SLC28A1	0.055	4	-0.0651104
11205	ZNF891	0.056	1	-0.51154
11206	EBP	0.056	4	-0.177959
11207	C1QTNF4	0.056	4	-0.202031
11208	C14orf79	0.056	1	-0.512016
11209	CRIP2	0.056	4	-0.159206
11210	HCAR1	0.056	4	-0.171697
11211	SLC43A3	0.056	4	-0.205327
11212	FEZF1	0.056	3	-0.228456
11213	C17orf59	0.056	4	-0.333356
11214	PCMTD2	0.056	4	-0.276287
11215	PSMA1	0.056	3	-0.222932
11216	ST3GAL5	0.056	3	-0.388093
11217	KCNK7	0.057	3	-0.351088
11218	LOC102724279	0.057	1	-0.511139
11219	FBXO36	0.057	4	-0.497731
11220	ZSCAN29	0.057	4	-0.427131
11221	TMEM2	0.057	3	-0.295246
11222	FBXO8	0.057	1	-0.510711
11223	AREG	0.057	4	-0.0446393
11224	P2RY1	0.057	3	-0.29419
11225	PEX10	0.057	4	-0.0315986
11226	ESYT2	0.057	4	-0.240749
11227	TMUB2	0.057	4	-0.29087
11228	HDHD1	0.057	3	-0.27411
11229	KIRREL2	0.057	4	-0.17776
11230	DDI2	0.057	4	-0.419329
11231	KIAA0141	0.057	4	0.0753537
11232	TCFL5	0.058	1	-0.510286
11233	CYP2C18	0.058	1	-0.510371
11234	EVI2B	0.058	1	-0.510261
11235	TARDBP	0.058	1	-0.510094
11236	PRSS33	0.058	4	-0.247748
11237	IL6	0.058	3	-0.292472
11238	IL17A	0.058	4	-0.390454
11239	KIF7	0.058	4	-0.0108483
11240	POTEE	0.058	3	-0.275399
11241	THG1L	0.058	2	-0.356787
11242	ATG2B	0.058	4	-0.0139738
11243	PCDHB9	0.058	3	-0.307627
11244	RBMY1A1	0.058	1	-0.510094
11245	STK4	0.058	2	-0.319439
11246	TNNC2	0.058	3	-0.0366884
11247	ZSCAN26	0.058	2	-0.49595
11248	SLC38A1	0.058	2	-0.486334
11249	CASP1	0.058	2	-0.289205
11250	ABCG2	0.058	2	-0.41215
11251	POM121C	0.059	4	-0.193354
11252	ZNF730	0.059	4	-0.371711
11253	LOC100133267	0.059	4	-0.217055
11254	UBE2QL1	0.059	2	-0.265618
11255	RBM24	0.059	2	-0.497695
11256	PPP2R3B	0.059	2	-0.206443
11257	NT5C	0.059	4	-0.220133
11258	IL10RA	0.059	3	-0.182742
11259	GLOD5	0.059	4	-0.122721
11260	LPP	0.059	3	-0.0920006
11261	MMP8	0.059	4	-0.399182
11262	NMBR	0.059	4	-0.276754
11263	ANKS1B	0.059	3	-0.339634
11264	RHOJ	0.059	3	-0.205829
11265	SPINK8	0.059	3	-0.186931
11266	SYK	0.059	3	-0.21996
11267	FAM184A	0.059	3	-0.200709
11268	PLEKHO2	0.059	4	0.0468288
11269	KIAA1683	0.059	1	-0.424061
11270	CASP8	0.059	4	-0.245715
11271	ACPT	0.059	1	-0.509731
11272	COX5A	0.059	4	-0.263426
11273	SCAMP5	0.06	1	-0.50879
11274	TRIM39-RPP21	0.06	1	-0.42323
11275	FMO4	0.06	2	-0.306435
11276	FAM216A	0.06	2	-0.320701
11277	HLA-DQB2	0.06	3	-0.449553
11278	CTAGE6	0.06	1	-0.50879
11279	ZNF850	0.06	3	-0.369172
11280	TMPRSS11F	0.06	3	-0.0974006
11281	PROC	0.06	3	-0.46394
11282	VPS37B	0.06	1	-0.50879
11283	ZDHHC11	0.06	2	-0.386339
11284	KATNAL1	0.06	1	-0.508596
11285	ZNF300	0.06	2	-0.447503
11286	CD7	0.06	1	-0.508596
11287	ZMYND11	0.061	4	-0.254401
11288	KLF17	0.061	3	-0.170664
11289	WDR36	0.061	4	-0.09277
11290	HNRNPA1L2	0.061	4	-0.157836
11291	ZNF746	0.061	3	-0.0342445
11292	APCDD1L	0.061	1	-0.287951
11293	OLFML2A	0.061	4	-0.483459
11294	LAMB4	0.061	2	-0.42524
11295	IL27	0.061	4	-0.320921
11296	TBC1D22A	0.061	4	-0.0219581
11297	OR2V1	0.061	4	-0.34347
11298	C17orf78	0.061	4	-0.173728
11299	TCAF2	0.061	4	-0.382588
11300	UBQLN2	0.061	3	-0.117137
11301	CCSER1	0.061	2	-0.312316
11302	CNOT3	0.061	1	-0.42224
11303	ATP5D	0.061	4	-0.493329
11304	SLC39A4	0.061	4	-0.155368
11305	DOK4	0.061	4	-0.27695
11306	KMT2E	0.061	4	-0.245868
11307	CCL28	0.061	4	-0.186101
11308	SPATA31C2	0.061	4	-0.427622
11309	WNK1	0.061	3	-0.497993
11310	BPI	0.061	1	-0.508518
11311	MAEA	0.062	4	-0.353855
11312	CORO2B	0.062	3	-0.157889
11313	MRAP2	0.062	3	-0.136775
11314	MRGPRX2	0.062	4	-0.289687
11315	DNAJC19	0.062	2	-0.263289
11316	COPA	0.062	1	-0.421801
11317	AGTR2	0.062	4	-0.236311
11318	NPAP1	0.062	4	-0.12694
11319	PTPN22	0.062	1	-0.508101
11320	GRIK2	0.062	2	-0.191301
11321	TRABD2B	0.062	4	-0.00847729
11322	SERPINB2	0.062	4	-0.137038
11323	XRN1	0.062	1	-0.507908
11324	TM4SF20	0.062	4	0.0768354
11325	FAHD1	0.062	3	-0.0585047
11326	KIAA0586	0.062	3	-0.491279
11327	MSANTD3-TMEFF1	0.063	4	-0.449656
11328	POU6F2	0.063	4	-0.151658
11329	SERPINA12	0.063	4	-0.136775
11330	RHOBTB3	0.063	4	0.0233337
11331	CNPPD1	0.063	4	-0.297932
11332	TPRG1	0.063	4	-0.330493
11333	JUP	0.063	4	-0.39724
11334	KLRC3	0.063	2	-0.289863
11335	PRY2	0.063	3	-0.125235
11336	FGD6	0.063	4	-0.31264
11337	TMEM27	0.063	4	-0.0184918
11338	MAPK12	0.063	4	-0.168296
11339	SLC9A5	0.063	4	-0.140469
11340	C11orf95	0.063	4	-0.287762
11341	ERI3	0.063	3	-0.150719
11342	CASR	0.063	2	-0.226314
11343	MOB1B	0.063	3	-0.2955
11344	PIGL	0.063	4	0.0748683
11345	ZBED4	0.063	4	-0.0620775
11346	EIF1	0.064	1	-0.507385
11347	KDELR2	0.064	3	-0.348751
11348	AANAT	0.064	4	-0.0689399
11349	ZFPM1	0.064	1	-0.507385
11350	FBXO45	0.064	4	-0.153872
11351	GMEB2	0.064	1	-0.507385
11352	OR8B2	0.064	2	-0.168281
11353	ZNF660	0.064	4	0.0256758
11354	IFIT1	0.064	4	-0.371875
11355	IGLON5	0.064	2	-0.256572
11356	TACSTD2	0.064	1	-0.507385
11357	MDH2	0.064	3	-0.278966
11358	CHDH	0.064	3	-0.323444
11359	CLK4	0.064	4	-0.170115
11360	PTPRS	0.064	3	-0.116724
11361	GPSM3	0.064	1	-0.506912
11362	CLRN2	0.064	1	-0.506892
11363	KIAA0895L	0.064	3	-0.239249
11364	SLIT3	0.064	2	-0.296637
11365	ZSCAN18	0.064	4	-0.0979273
11366	SOD2	0.064	1	-0.507385
11367	ARHGAP24	0.064	1	-0.506846
11368	CER1	0.064	1	-0.507385
11369	NOSTRIN	0.065	1	-0.506325
11370	NOXO1	0.065	1	-0.506179
11371	CSF2	0.065	3	-0.473769
11372	SPTY2D1	0.065	1	-0.506439
11373	FAM129C	0.065	4	-0.254802
11374	KHDRBS2	0.065	4	0.110065
11375	GSX1	0.065	2	-0.226836
11376	SLC37A2	0.065	4	-0.337264
11377	AMY1B	0.065	1	-0.506257
11378	CCDC137	0.065	3	-0.456131
11379	LCE1F	0.065	2	-0.320036
11380	SAMD5	0.065	4	-0.147213
11381	OXT	0.065	3	-0.450502
11382	CMTM6	0.065	3	-0.368637
11383	HDAC6	0.066	4	-0.116487
11384	B4GAT1	0.066	2	-0.316689
11385	ACSM1	0.066	3	-0.234519
11386	CCR4	0.066	1	-0.505638
11387	COL8A1	0.066	4	-0.159206
11388	SAMD11	0.066	4	-0.192
11389	AK1	0.066	4	0.00839403
11390	LRIT1	0.066	1	-0.505331
11391	UBALD2	0.066	4	-0.253093
11392	HBB	0.066	4	-0.385203
11393	ZNF774	0.066	2	-0.271052
11394	RGSL1	0.066	1	-0.505331
11395	LRRD1	0.066	4	-0.129822
11396	NFKBIE	0.066	1	-0.505331
11397	SYT17	0.066	4	0.0973278
11398	C2orf42	0.066	1	-0.505133
11399	MRPS24	0.066	2	-0.20501
11400	ZNF732	0.066	4	0.174529
11401	PNMA2	0.067	2	-0.275399
11402	COX6A2	0.067	3	-0.171401
11403	PWWP2B	0.067	1	-0.504596
11404	NLGN4Y	0.067	4	0.0189727
11405	IL9R	0.067	1	-0.505059
11406	OR8A1	0.067	4	-0.407356
11407	LTK	0.067	1	-0.504528
11408	OR3A1	0.067	4	0.0495632
11409	OSM	0.067	2	-0.200905
11410	SNTG1	0.067	4	-0.0787519
11411	SNTG2	0.067	2	-0.460557
11412	FKBP14	0.067	2	-0.347278
11413	ACKR3	0.067	4	-0.193192
11414	LRFN2	0.067	4	-0.365736
11415	ANKRD36B	0.067	3	-0.384395
11416	UBE2Z	0.067	2	-0.483459
11417	NR1H2	0.067	4	-0.176245
11418	RPP21	0.067	1	-0.419329
11419	CFAP74	0.067	2	-0.481324
11420	EHD1	0.068	3	-0.0964702
11421	CHD3	0.068	3	-0.217229
11422	SUPT16H	0.068	3	-0.281825
11423	ESCO1	0.068	3	-0.0991892
11424	KIAA2026	0.068	3	-0.198968
11425	DARS	0.068	3	-0.222932
11426	ERICH6B	0.068	3	-0.190567
11427	FCN2	0.068	3	-0.385758
11428	WDR47	0.068	4	0.00418331
11429	RPL13A	0.068	3	-0.299747
11430	BLOC1S6	0.068	1	-0.504218
11431	GDF9	0.068	1	-0.503903
11432	IL3	0.068	4	-0.263618
11433	RGPD1	0.068	3	-0.364287
11434	PAPPA	0.068	4	-0.228545
11435	MIS18A	0.068	3	-0.294316
11436	GIN1	0.068	3	-0.163666
11437	PRKCD	0.068	4	-0.0642338
11438	NPDC1	0.068	4	0.13717
11439	YAE1D1	0.068	3	-0.0530065
11440	SLC4A5	0.068	3	-0.0982806
11441	RPE	0.068	3	0.0401029
11442	RPS8	0.068	3	0.0401029
11443	TMEM72	0.068	4	-0.305348
11444	FNDC3B	0.068	4	-0.0518754
11445	VCAM1	0.068	3	-0.161789
11446	XPO1	0.068	3	0.0401029
11447	ZNF45	0.068	3	-0.136775
11448	CENPM	0.068	3	-0.00783159
11449	OR5H2	0.068	4	-0.159922
11450	NELFE	0.068	1	-0.504218
11451	GCC1	0.068	1	-0.504218
11452	HIST1H4H	0.068	1	-0.503952
11453	SKAP2	0.068	3	-0.207245
11454	PIGM	0.068	3	-0.462397
11455	ZNHIT3	0.068	3	-0.3943
11456	IQCB1	0.068	1	-0.504218
11457	EIF4A3	0.068	3	-0.0703211
11458	SEMA4D	0.069	4	-0.0263925
11459	OR52B4	0.069	2	-0.200697
11460	EIF2D	0.069	1	-0.503583
11461	FKBP1A	0.069	1	-0.503602
11462	PASK	0.069	4	-0.222146
11463	DEFB116	0.069	4	-0.47313
11464	IDH3B	0.069	4	-0.324309
11465	KRTAP24-1	0.069	3	-0.356945
11466	LY6G5C	0.069	1	-0.503039
11467	OR1D5	0.069	4	0.0194434
11468	PTPN5	0.069	4	-0.462397
11469	THRAP3	0.069	3	-0.477139
11470	ACAA2	0.07	4	-0.465676
11471	MFSD12	0.07	1	-0.502796
11472	EFHB	0.07	4	-0.250441
11473	PRAME	0.07	4	-0.0662491
11474	DEFB114	0.07	2	-0.248728
11475	OR1J4	0.07	4	-0.191439
11476	ITGB5	0.07	4	-0.415141
11477	KIF25	0.07	4	-0.416942
11478	C5orf45	0.07	2	-0.470512
11479	ATP5G2	0.07	1	-0.502752
11480	ARHGAP17	0.07	1	-0.502953
11481	EDA2R	0.07	4	-0.138946
11482	SMAP2	0.07	4	-0.266377
11483	SSX4	0.07	3	-0.455425
11484	KCNIP4	0.07	3	-0.155532
11485	OR1E1	0.07	4	-0.0284285
11486	KBTBD7	0.07	4	-0.027602
11487	KIAA2013	0.07	3	-0.421031
11488	JAKMIP1	0.071	4	-0.446828
11489	DACH1	0.071	2	-0.228772
11490	BPTF	0.071	4	-0.262966
11491	TMEM184B	0.071	2	-0.255353
11492	AKAP8L	0.071	1	-0.501907
11493	GPS1	0.071	3	-0.152542
11494	HPGD	0.071	1	-0.502179
11495	KIAA1217	0.071	1	-0.502424
11496	IGDCC4	0.071	4	-0.353873
11497	CCAR2	0.071	1	-0.501974
11498	DEPTOR	0.071	2	-0.2473
11499	FA2H	0.071	4	-0.330405
11500	ZMIZ2	0.071	1	-0.501974
11501	USP13	0.071	4	-0.118207
11502	POTEB2	0.072	1	-0.414661
11503	RNF212B	0.072	3	-0.235839
11504	AMICA1	0.072	3	-0.0931636
11505	KRTAP19-7	0.072	1	-0.501866
11506	MIA3	0.072	1	-0.501692
11507	NME3	0.072	4	-0.232916
11508	TAS2R10	0.072	2	-0.272487
11509	RNFT1	0.072	1	-0.501791
11510	PSMB5	0.072	4	-0.268019
11511	POTEJ	0.072	1	-0.501606
11512	STK3	0.072	3	-0.436083
11513	AURKA	0.072	4	-0.484988
11514	TBXA2R	0.072	4	-0.14925
11515	FBXO38	0.072	3	-0.0747678
11516	RAB1B	0.072	3	-0.250551
11517	AGBL4	0.072	4	-0.128479
11518	MGME1	0.072	3	-0.293898
11519	DPH7	0.072	4	-0.0949239
11520	ZNF646	0.072	3	-0.150175
11521	ZNF559-ZNF177	0.073	1	-0.50127
11522	HMG20B	0.073	3	-0.184863
11523	CEACAM3	0.073	4	-0.234404
11524	SLC25A26	0.073	1	-0.414463
11525	CCR7	0.073	1	-0.50127
11526	SLC5A12	0.073	4	-0.239051
11527	FAM13C	0.073	2	-0.268583
11528	ELP5	0.073	4	-0.137794
11529	CNNM3	0.073	3	-0.256476
11530	ACACA	0.073	4	0.0914041
11531	PLLP	0.073	4	-0.192782
11532	CDK17	0.073	1	-0.414463
11533	SYBU	0.073	3	-0.219284
11534	ERMARD	0.073	4	-0.365214
11535	OPN1MW2	0.073	3	-0.28929
11536	ZW10	0.073	1	-0.50127
11537	GDF11	0.074	4	-0.246574
11538	CLDN16	0.074	4	-0.193892
11539	COX15	0.074	1	-0.414297
11540	EEF1D	0.074	4	-0.269959
11541	FSHB	0.074	3	-0.191666
11542	FFAR1	0.074	4	-0.353434
11543	HOXA5	0.074	2	-0.159612
11544	IRF6	0.074	3	-0.219213
11545	SPATA31D3	0.074	3	-0.38843
11546	SLC16A4	0.074	2	-0.208925
11547	ECEL1	0.074	3	-0.499056
11548	SETD1A	0.074	3	-0.229504
11549	KIAA2012	0.075	2	-0.319685
11550	OLFM4	0.075	4	-0.0589666
11551	ELFN2	0.075	4	-0.0753743
11552	FAM47B	0.075	4	-0.0643483
11553	LIPH	0.075	4	-0.387031
11554	KHNYN	0.075	1	-0.50003
11555	NUDT8	0.075	4	-0.20501
11556	TNRC6A	0.075	3	-0.163674
11557	HFE	0.075	2	-0.197761
11558	FASLG	0.075	3	-0.13463
11559	INSL4	0.075	2	-0.241668
11560	PDGFRA	0.075	1	-0.500465
11561	SERPINA1	0.075	1	-0.500465
11562	CLIC5	0.075	1	-0.500465
11563	BSPRY	0.075	1	-0.499978
11564	PHF10	0.075	2	-0.206058
11565	TMEM40	0.075	1	-0.49946
11566	EPS15L1	0.075	4	-0.229737
11567	SRL	0.075	3	-0.315228
11568	UGT2B17	0.075	1	-0.500465
11569	ZNF133	0.075	4	-0.195525
11570	LRRCC1	0.075	1	-0.499287
11571	ZFAND2A	0.075	2	-0.21914
11572	KIFC2	0.075	3	-0.174297
11573	TGM5	0.075	3	-0.302499
11574	SEMA3E	0.075	1	-0.500465
11575	PNRC1	0.076	1	-0.498763
11576	GTF3C6	0.076	4	-0.132166
11577	LYPD1	0.076	3	-0.36416
11578	COMTD1	0.076	2	-0.344815
11579	CYP3A7	0.076	4	-0.270237
11580	SLC24A2	0.076	1	-0.498763
11581	DENND2A	0.076	2	-0.291425
11582	HTR7	0.076	4	-0.39178
11583	APP	0.076	2	-0.272857
11584	MAS1	0.076	3	-0.0444306
11585	ART4	0.076	2	-0.258421
11586	NTRK3	0.076	1	-0.498923
11587	PBX3	0.076	2	-0.253002
11588	NAT8B	0.076	4	-0.24646
11589	RAB14	0.076	3	-0.143761
11590	PRKCB	0.076	1	-0.498873
11591	RARB	0.076	3	-0.160196
11592	CLDN25	0.076	4	-0.11462
11593	THBS4	0.076	1	-0.499056
11594	UBE2D2	0.076	2	-0.416883
11595	CALD1	0.076	4	-0.0555622
11596	COASY	0.076	3	-0.20699
11597	OR2B2	0.076	4	-0.290923
11598	KMO	0.076	4	0.1039
11599	KRT75	0.076	1	-0.498952
11600	TRIP11	0.076	1	-0.499056
11601	SNAP29	0.076	1	-0.499056
11602	OS9	0.077	3	-0.174022
11603	TAGAP	0.077	4	-0.017041
11604	TATDN3	0.077	4	-0.0586753
11605	C9orf135	0.077	2	-0.26605
11606	XXYLT1	0.077	4	-0.337831
11607	CDK20	0.077	4	-0.241835
11608	DEFB105A	0.077	4	-0.191223
11609	ZNF396	0.077	3	-0.157497
11610	SYCE2	0.077	1	-0.498317
11611	GHRH	0.077	2	-0.205876
11612	GRB7	0.077	4	-0.146444
11613	ANXA5	0.077	2	-0.463471
11614	MYL6	0.077	2	-0.302873
11615	TUBA8	0.077	2	-0.350538
11616	PIK3C2B	0.077	2	-0.195669
11617	NADSYN1	0.077	4	-0.123396
11618	LGR6	0.077	1	-0.498317
11619	BCL11B	0.077	3	-0.150328
11620	ST5	0.077	1	-0.41146
11621	ZBP1	0.077	4	-0.224951
11622	ZNF611	0.077	1	-0.498317
11623	TTC25	0.077	3	-0.14631
11624	TPGS1	0.077	4	-0.405697
11625	TIMM17B	0.078	3	-0.229358
11626	A3GALT2	0.078	3	-0.0507207
11627	ADRA2B	0.078	4	-0.0351852
11628	ZNF567	0.078	2	-0.480729
11629	DLX1	0.078	1	-0.497747
11630	DSC1	0.078	4	-0.374935
11631	ZNF449	0.078	3	-0.246628
11632	KCTD21	0.078	1	-0.497554
11633	PRR18	0.078	4	-0.129275
11634	LYN	0.078	3	-0.102637
11635	MT2A	0.078	4	-0.282611
11636	SLC35B3	0.078	1	-0.497862
11637	PIGH	0.078	2	-0.257391
11638	RBSN	0.078	4	-0.136643
11639	MLX	0.078	3	-0.321405
11640	CCDC175	0.078	4	-0.281825
11641	ZFAND5	0.078	2	-0.37885
11642	APOL4	0.078	2	-0.194917
11643	CAMK2D	0.078	3	-0.149722
11644	PCGF3	0.079	4	-0.206892
11645	CACNG3	0.079	1	-0.496497
11646	PITRM1	0.079	2	-0.360995
11647	OTUD7A	0.079	3	-0.0668123
11648	SDR16C5	0.079	4	-0.100427
11649	ING2	0.079	3	-0.374935
11650	ITGB2	0.079	4	-0.279439
11651	NDUFS2	0.079	4	-0.103261
11652	PARK2	0.079	2	-0.200905
11653	GDAP1	0.079	1	-0.497163
11654	HAMP	0.079	1	-0.49621
11655	PTS	0.079	1	-0.496765
11656	CBLN3	0.079	3	-0.341618
11657	HNF1B	0.079	3	-0.256514
11658	RBM10	0.079	3	-0.343226
11659	EIF2B2	0.079	1	-0.409553
11660	CACNA1H	0.079	4	-0.238939
11661	TIMD4	0.079	3	-0.233515
11662	CLSTN3	0.079	1	-0.497031
11663	SEC61B	0.08	2	-0.306073
11664	GBP5	0.08	3	-0.111468
11665	OTOL1	0.08	1	-0.495687
11666	GATA5	0.08	4	-0.438261
11667	DLG3	0.08	4	-0.332706
11668	ECM1	0.08	4	-0.195001
11669	GAGE1	0.08	4	-0.473041
11670	GART	0.08	2	-0.364287
11671	TMED8	0.08	4	-0.117618
11672	ZNF283	0.08	1	-0.409205
11673	HSD3B2	0.08	3	-0.389885
11674	AMTN	0.08	4	-0.129296
11675	THOC2	0.08	3	-0.266998
11676	KLHL25	0.08	4	-0.199023
11677	SSR1	0.08	2	-0.484249
11678	UCP3	0.08	1	-0.408882
11679	ESPN	0.08	1	-0.409205
11680	SLC7A3	0.08	2	-0.469369
11681	ZNF256	0.081	1	-0.494934
11682	CLPX	0.081	2	-0.380933
11683	ZNF560	0.081	2	-0.345448
11684	ERCC2	0.081	1	-0.495421
11685	CHD5	0.081	1	-0.49532
11686	HEPHL1	0.081	3	-0.357981
11687	MAP2	0.081	1	-0.494934
11688	P2RY4	0.081	4	-0.163989
11689	NET1	0.082	4	-0.245167
11690	COLEC10	0.082	3	-0.18229
11691	CTSH	0.082	1	-0.407811
11692	SLC5A9	0.082	2	-0.258809
11693	ZCCHC24	0.082	4	-0.0779346
11694	SHANK2	0.082	3	-0.322467
11695	ITGB3BP	0.082	4	-0.417514
11696	CXorf58	0.082	1	-0.494774
11697	ZNF621	0.082	4	0.101766
11698	CRB2	0.082	4	-0.318471
11699	NRG1	0.082	4	-0.0602318
11700	HLA-A	0.082	1	-0.494388
11701	MBNL1	0.082	1	-0.494486
11702	NAP1L3	0.082	1	-0.494674
11703	SPIRE1	0.082	4	0.0059771
11704	OLFML3	0.082	1	-0.494555
11705	RAP2C	0.082	4	-0.0858196
11706	CDCP1	0.082	3	-0.168005
11707	SLPI	0.082	3	-0.138234
11708	ZFP91	0.082	4	-0.196936
11709	HIST2H2BE	0.082	4	-0.10296
11710	SERPINB12	0.082	3	-0.104038
11711	ZC3HAV1L	0.082	4	-0.132397
11712	NXF1	0.083	2	-0.424565
11713	DCAF4L2	0.083	3	-0.228832
11714	HTR1B	0.083	4	0.104233
11715	RTN4RL2	0.083	4	-0.338409
11716	C7orf76	0.083	1	-0.493812
11717	FRG2	0.083	1	-0.493721
11718	UGT1A9	0.083	4	-0.082103
11719	PYGB	0.083	2	-0.426918
11720	KDM5A	0.083	3	-0.0874472
11721	RPS2	0.083	1	-0.267719
11722	TSN	0.083	2	-0.236848
11723	BTG2	0.083	4	0.151611
11724	FLAD1	0.083	1	-0.494234
11725	TDRD3	0.083	3	-0.133117
11726	RTP3	0.083	3	-0.379098
11727	CCDC54	0.083	1	-0.493846
11728	B4GALT6	0.083	4	-0.436335
11729	CCSAP	0.084	4	0.0637154
11730	FBLN7	0.084	4	-0.298521
11731	CSTB	0.084	1	-0.493329
11732	FGA	0.084	1	-0.493498
11733	FAM19A5	0.084	4	-0.197103
11734	ANK2	0.084	1	-0.492771
11735	AADACL2	0.084	1	-0.493329
11736	C2orf48	0.084	4	-0.317647
11737	NCR3LG1	0.084	1	-0.493021
11738	LETM1	0.084	2	-0.371987
11739	ZNF117	0.084	4	-0.216237
11740	BTBD2	0.084	4	-0.28501
11741	RAP1GDS1	0.084	4	-0.261485
11742	TRH	0.084	3	-0.112109
11743	FAM72D	0.084	4	0.0895151
11744	YWHAG	0.084	2	-0.246855
11745	PABPN1	0.084	4	-0.0709284
11746	INSM2	0.084	3	-0.0898557
11747	ABCC4	0.085	3	-0.0831517
11748	MGLL	0.085	2	-0.269582
11749	HIST1H2AA	0.085	3	-0.491825
11750	MRAS	0.085	2	-0.286125
11751	CLASP2	0.085	1	-0.405308
11752	ISCU	0.085	4	-0.0739324
11753	MMD	0.085	4	-0.214386
11754	EBF3	0.085	3	-0.318978
11755	TAS2R43	0.085	4	0.00575138
11756	STAP1	0.085	2	-0.455855
11757	GM2A	0.085	3	-0.28852
11758	MYO1H	0.085	3	-0.176926
11759	USP17L2	0.085	4	-0.268019
11760	TCP10L2	0.085	4	-0.142902
11761	MYCN	0.085	4	-0.125556
11762	MYH10	0.085	1	-0.492273
11763	CYB5R4	0.085	1	-0.492392
11764	RPS6KB1	0.085	3	-0.176321
11765	STXBP1	0.085	4	-0.466398
11766	TAC3	0.085	4	-0.0684897
11767	SMIM2	0.085	1	-0.492565
11768	OR4A5	0.085	4	-0.172891
11769	ZNF503	0.085	1	-0.492316
11770	TCEAL3	0.085	1	-0.492179
11771	WDR3	0.086	1	-0.491911
11772	RAB42	0.086	4	-0.392617
11773	MDH1B	0.086	2	-0.189143
11774	OR10A5	0.086	1	-0.49142
11775	SLC25A10	0.086	4	0.0679371
11776	KLB	0.086	4	-0.311251
11777	RASGEF1B	0.086	2	-0.20699
11778	HMX3	0.086	4	0.0487938
11779	OVCH2	0.086	4	-0.105556
11780	IGFBP1	0.086	2	-0.459251
11781	TMEM238	0.086	1	-0.49151
11782	C2orf91	0.086	2	-0.390531
11783	NUP62CL	0.086	1	-0.491053
11784	TRMU	0.086	4	-0.0950567
11785	ISY1	0.086	2	-0.231199
11786	RMND5A	0.086	4	-0.0838858
11787	AGBL2	0.086	3	-0.240917
11788	DGCR6	0.086	3	-0.312122
11789	TMEM187	0.086	4	0.0237394
11790	SYT2	0.087	4	-0.215012
11791	SPATA45	0.087	4	-0.178907
11792	ZXDB	0.087	4	-0.374935
11793	OR9I1	0.087	4	-0.415092
11794	TMED3	0.087	2	-0.419329
11795	HSD3B1	0.087	4	0.0401029
11796	HIST2H3A	0.087	2	-0.429382
11797	PIK3R1	0.087	4	-0.288223
11798	NOC3L	0.087	3	-0.176709
11799	SMIM10	0.087	4	-0.138234
11800	BHLHE41	0.087	2	-0.332941
11801	GIPC1	0.088	4	-0.411004
11802	OSBPL7	0.088	1	-0.490412
11803	ZNF354B	0.088	4	0.0401029
11804	NIPA1	0.088	2	-0.197147
11805	FBXO24	0.088	4	-0.241079
11806	HBE1	0.088	2	-0.294816
11807	STOML2	0.088	3	-0.216831
11808	HMGCL	0.088	4	-0.2316
11809	KCNJ9	0.088	2	-0.262572
11810	LY9	0.088	2	-0.231977
11811	MMP1	0.088	4	-0.0240275
11812	MMP16	0.088	1	-0.490011
11813	NDUFA7	0.088	3	-0.313392
11814	TMEM38B	0.088	1	-0.490077
11815	FAM229B	0.088	1	-0.490412
11816	ACD	0.088	1	-0.490094
11817	SELO	0.088	1	-0.490412
11818	C19orf52	0.088	1	-0.490412
11819	GOSR1	0.088	2	-0.489446
11820	CD53	0.088	1	-0.489924
11821	TLK1	0.088	2	-0.271099
11822	USP17L17	0.089	2	-0.346506
11823	GALM	0.089	3	-0.10184
11824	UBOX5	0.089	1	-0.489446
11825	TEKT2	0.089	4	-0.36126
11826	UBIAD1	0.089	1	-0.489517
11827	LDHB	0.089	2	-0.409833
11828	OVOL1	0.089	4	-0.365154
11829	WHSC1L1	0.089	1	-0.489483
11830	DZANK1	0.089	4	-0.0493322
11831	PCDHB2	0.089	2	-0.380473
11832	DPP10	0.089	4	-0.19242
11833	NCKAP5L	0.089	3	-0.429924
11834	TSHR	0.089	1	-0.489677
11835	EVI5	0.089	3	-0.282718
11836	BCAR3	0.089	1	-0.489677
11837	PAXBP1	0.089	4	0.00262818
11838	KHDRBS3	0.09	1	-0.488497
11839	GLB1L3	0.09	1	-0.489006
11840	SLC25A25	0.09	3	-0.363475
11841	DCANP1	0.09	4	-0.0772541
11842	EBF1	0.09	2	-0.304545
11843	CES4A	0.09	4	-0.237328
11844	CD274	0.09	4	-0.168993
11845	GYPC	0.09	4	-0.217794
11846	MDFIC	0.09	4	-0.0563923
11847	C1QL4	0.09	4	-0.0845238
11848	IL6ST	0.09	1	-0.488591
11849	PRR5	0.09	4	-0.108177
11850	KIAA1456	0.09	2	-0.343968
11851	POPDC2	0.09	2	-0.278316
11852	TAF4B	0.09	3	-0.316041
11853	THOC6	0.09	3	-0.371093
11854	TRIM63	0.09	3	-0.187564
11855	AKT3	0.091	4	-0.0309802
11856	PHF21B	0.091	4	-0.343226
11857	COX6B1	0.091	2	-0.241668
11858	ARSK	0.091	4	-0.124751
11859	FGFR1	0.091	3	-0.209511
11860	TBC1D2B	0.091	1	-0.487829
11861	LSM1	0.091	4	0.00262818
11862	ZNF181	0.091	4	-0.310394
11863	TIFAB	0.091	4	-0.0913579
11864	UBAP1	0.091	3	-0.113298
11865	MEX3C	0.091	1	-0.488145
11866	SOX18	0.091	1	-0.487997
11867	RAP2B	0.091	3	-0.227593
11868	ACOT6	0.091	4	-0.139447
11869	PYROXD2	0.091	3	-0.124956
11870	GNPDA1	0.092	2	-0.196337
11871	CFHR3	0.092	2	-0.280879
11872	TMPRSS11B	0.092	3	-0.162365
11873	CAPN12	0.092	4	-0.314992
11874	ADRA2A	0.092	2	-0.233782
11875	COMMD6	0.092	2	-0.259457
11876	FBLN1	0.092	3	-0.348939
11877	RAB26	0.092	4	-0.170664
11878	KCNJ11	0.092	1	-0.486961
11879	GLRX2	0.092	1	-0.486912
11880	CLDN18	0.092	4	-0.354176
11881	ANKHD1	0.092	2	-0.406153
11882	TBC1D8B	0.092	4	-0.362483
11883	LMBRD1	0.092	3	-0.210304
11884	RNF123	0.092	4	-0.290891
11885	TEP1	0.092	3	-0.456362
11886	TF	0.092	4	-0.00857096
11887	TP73	0.092	1	-0.487374
11888	VAV1	0.092	3	-0.325722
11889	CGNL1	0.092	4	-0.217775
11890	OSMR	0.092	2	-0.272175
11891	SEC23IP	0.093	3	-0.156294
11892	RMI2	0.093	4	-0.127917
11893	IL22RA2	0.093	3	-0.0843445
11894	DEGS2	0.093	4	0.107342
11895	RGPD4	0.093	3	-0.222573
11896	SH2D4B	0.093	4	-0.414073
11897	TMEM179	0.093	4	-0.351009
11898	VHLL	0.093	1	-0.486526
11899	KPNA7	0.093	4	-0.158036
11900	THEM6	0.093	3	-0.227377
11901	HAUS6	0.093	4	-0.0556286
11902	C1orf159	0.093	4	-0.191223
11903	EXOC2	0.093	4	0.0186657
11904	LHX9	0.093	4	0.0470668
11905	SSR2	0.093	4	-0.00594448
11906	OR5AC2	0.093	2	-0.398242
11907	AIF1L	0.093	3	-0.389065
11908	TCL1B	0.093	1	-0.486296
11909	TCP10L	0.094	4	-0.0544601
11910	TRIM60	0.094	1	-0.485966
11911	USP24	0.094	4	-0.14386
11912	TDRD7	0.094	1	-0.485724
11913	OR10H1	0.094	1	-0.485966
11914	RANGRF	0.094	3	-0.210815
11915	GRID2IP	0.094	4	-0.165662
11916	MCM4	0.094	2	-0.242099
11917	PDE3A	0.094	1	-0.485724
11918	PDE4C	0.094	3	-0.483459
11919	PPID	0.094	1	-0.485966
11920	TXNDC16	0.094	3	-0.190781
11921	DIP2B	0.094	3	-0.403504
11922	UPF3A	0.094	2	-0.284859
11923	SRI	0.094	3	-0.271946
11924	GGCT	0.094	1	-0.485966
11925	ZBTB3	0.094	4	0.0896849
11926	BARX2	0.094	3	-0.0971582
11927	WISP1	0.094	4	-0.216031
11928	CDKN2C	0.095	1	-0.484559
11929	SMIM12	0.095	4	-0.423553
11930	ANKRD13B	0.095	1	-0.484988
11931	ZNF816	0.095	4	-0.0608918
11932	IQGAP3	0.095	4	0.0979838
11933	SLC2A7	0.095	4	0.123761
11934	MPZL3	0.095	4	-0.144519
11935	SLC35A3	0.095	1	-0.484559
11936	HEBP2	0.095	2	-0.480575
11937	LMNTD2	0.095	2	-0.374935
11938	STON1-GTF2A1L	0.095	1	-0.255673
11939	ITPKA	0.095	4	-0.39408
11940	PCMT1	0.095	3	-0.0674418
11941	PDE4B	0.095	3	-0.246675
11942	ENPP1	0.095	2	-0.214575
11943	COG6	0.095	3	-0.0653718
11944	SH3RF1	0.095	4	-0.246314
11945	PHRF1	0.095	2	-0.199017
11946	UBL5	0.095	1	-0.484559
11947	TRAK2	0.095	4	0.0256033
11948	ZNF177	0.095	4	-0.0207794
11949	FAM172A	0.095	4	-0.419329
11950	LRRC8C	0.095	4	-0.272221
11951	GNPAT	0.095	1	-0.484852
11952	C20orf78	0.096	3	-0.198904
11953	GCOM1	0.096	3	-0.270237
11954	CYP2A7	0.096	4	0.0311141
11955	ZNF579	0.096	4	-0.253161
11956	NUDCD3	0.096	2	-0.200905
11957	KLC1	0.096	4	-0.420123
11958	SFTA2	0.096	2	-0.236415
11959	RHOH	0.096	2	-0.374084
11960	NT5E	0.096	2	-0.248105
11961	ACP5	0.096	4	-0.129822
11962	WDFY1	0.096	4	-0.151475
11963	TGM1	0.096	3	-0.13025
11964	CT47A4	0.096	4	-0.167809
11965	C9	0.096	3	-0.0460123
11966	OR4K1	0.096	1	-0.484318
11967	TMEM134	0.096	2	-0.224979
11968	PLCD4	0.096	3	-0.289205
11969	SLC25A44	0.096	3	-0.290046
11970	HS3ST1	0.096	4	-0.0105232
11971	ZNF211	0.097	1	-0.396308
11972	CMTM5	0.097	1	-0.483459
11973	FAAH2	0.097	3	-0.0384305
11974	UCMA	0.097	4	-0.0699061
11975	HSPBP1	0.097	1	-0.396712
11976	LYPD3	0.097	4	-0.021201
11977	ZNF544	0.097	4	-0.195161
11978	CCDC59	0.097	1	-0.483459
11979	HOXD9	0.097	4	-0.24986
11980	C9orf156	0.097	1	-0.483144
11981	TMEM206	0.097	2	-0.161531
11982	ASF1B	0.097	1	-0.483188
11983	ZNF253	0.097	4	-0.202717
11984	FMN2	0.097	1	-0.483338
11985	RAB25	0.097	4	-0.322467
11986	PTGER3	0.097	4	-0.259457
11987	VASP	0.097	2	-0.171736
11988	MIEN1	0.097	1	-0.483028
11989	FAM104A	0.097	3	-0.154913
11990	CSF3	0.098	4	-0.350812
11991	CTNS	0.098	1	-0.482575
11992	CMTM8	0.098	3	-0.243023
11993	CYP2A13	0.098	4	-0.133545
11994	MIER3	0.098	3	-0.337223
11995	FANCB	0.098	2	-0.420286
11996	FGF9	0.098	4	-0.274006
11997	POMZP3	0.098	1	-0.482318
11998	ERP44	0.098	2	-0.207278
11999	ITGB8	0.098	4	-0.0753743
12000	DUOX2	0.098	4	-0.0965318
12001	EVL	0.098	2	-0.332941
12002	POLR2H	0.098	3	-0.037518
12003	SULF2	0.098	4	-0.0194595
12004	ZNF750	0.098	1	-0.48278
12005	ZFHX4	0.098	4	0.00157737
12006	CFAP69	0.098	4	-0.0788852
12007	CCDC3	0.098	4	-0.12072
12008	USP32	0.098	4	-0.0824012
12009	NUDCD1	0.098	1	-0.482098
12010	BAZ1B	0.098	2	-0.232269
12011	AIMP1	0.098	1	-0.482575
12012	GOLGA5	0.098	4	-0.14554
12013	KRTAP4-9	0.099	2	-0.408882
12014	RAPGEF3	0.099	4	-0.253628
12015	FANCD2OS	0.099	4	0.0838243
12016	PPP1R27	0.099	1	-0.481732
12017	CYP11B1	0.099	4	-0.229084
12018	ZNF804B	0.099	3	-0.187972
12019	KIAA1024	0.099	4	-0.165481
12020	GABARAPL1	0.099	2	-0.279787
12021	GEM	0.099	1	-0.48185
12022	CHAMP1	0.099	1	-0.481773
12023	FBXO43	0.099	3	-0.416634
12024	HAGH	0.099	1	-0.48175
12025	METTL2A	0.099	4	-0.363475
12026	OR5D13	0.099	4	-0.169039
12027	LAMC2	0.099	4	-0.0663192
12028	CAMK2N1	0.099	4	-0.374935
12029	PRPF40A	0.099	3	-0.148342
12030	RHBDF1	0.099	1	-0.48185
12031	ACTC1	0.099	1	-0.48185
12032	ZBTB16	0.099	4	-0.211652
12033	EFCC1	0.099	1	-0.48185
12034	ADAM33	0.099	1	-0.481732
12035	STARD13	0.099	4	-0.414012
12036	CHRNA7	0.1	1	-0.481518
12037	SLC24A4	0.1	3	-0.103772
12038	CCDC159	0.1	4	-0.237192
12039	PSORS1C1	0.1	4	-0.249747
12040	TMEM86B	0.1	4	-0.464689
12041	TMCO4	0.1	3	-0.341768
12042	TSEN54	0.1	4	-0.473158
12043	HSBP1	0.1	3	-0.0126845
12044	IMPA2	0.1	3	-0.0988204
12045	KIF3C	0.1	4	-0.310212
12046	RAB3B	0.1	4	0.00862466
12047	PHC3	0.1	4	-0.108289
12048	CAMK2A	0.1	4	-0.0391238
12049	FRS2	0.101	2	-0.445324
12050	KIF12	0.101	4	-0.257029
12051	DUSP15	0.101	3	-0.367845
12052	GLT1D1	0.101	3	-0.297146
12053	IQUB	0.101	4	-0.169511
12054	B3GNT6	0.101	3	-0.135246
12055	SPATA19	0.101	4	-0.355347
12056	CADM1	0.101	4	0.0638841
12057	EID1	0.101	1	-0.480242
12058	GABRA4	0.101	2	-0.339134
12059	FADS6	0.101	1	-0.480288
12060	HBG2	0.101	3	-0.216994
12061	IDE	0.101	3	-0.326679
12062	PRMT6	0.101	1	-0.480371
12063	XAB2	0.101	2	-0.403504
12064	C15orf62	0.101	2	-0.313044
12065	WIPF3	0.101	3	-0.372952
12066	BTC	0.101	2	-0.452496
12067	EFHD1	0.101	2	-0.24256
12068	SLIRP	0.101	3	-0.448644
12069	ENKD1	0.101	4	-0.200494
12070	GGTLC2	0.101	2	-0.253628
12071	TIAF1	0.101	1	-0.480729
12072	C12orf45	0.102	1	-0.479804
12073	JSRP1	0.102	4	-0.08413
12074	C12orf79	0.102	3	-0.369418
12075	MAP7D2	0.102	4	-0.0387525
12076	MICB	0.102	4	0.100476
12077	MUTYH	0.102	1	-0.479804
12078	SLCO1C1	0.102	1	-0.480154
12079	ZNF416	0.102	3	-0.302679
12080	MTFR1L	0.102	4	-0.283351
12081	ZAR1L	0.102	3	-0.0433821
12082	PLEKHH3	0.102	4	-0.135469
12083	HIST1H4C	0.102	3	-0.232423
12084	DGKD	0.102	4	-0.15672
12085	SQSTM1	0.102	3	-0.46394
12086	CHRM4	0.103	1	-0.479271
12087	SGK223	0.103	2	-0.477115
12088	DLGAP4	0.103	1	-0.479568
12089	HACL1	0.103	4	-0.167643
12090	IAH1	0.103	4	-0.254344
12091	H2AFZ	0.103	3	-0.05685
12092	CRLF3	0.103	1	-0.479092
12093	INIP	0.103	2	-0.300356
12094	ARHGAP22	0.103	3	-0.194362
12095	S100A9	0.103	1	-0.479058
12096	AKTIP	0.103	1	-0.479271
12097	DDX39B	0.103	4	-0.203168
12098	PCDHGB4	0.103	1	-0.479409
12099	HS6ST1	0.103	4	-0.191713
12100	RAB3C	0.104	1	-0.478292
12101	OR4X2	0.104	1	-0.478222
12102	ZFP3	0.104	4	-0.281825
12103	PARP4	0.104	4	-0.135035
12104	ZNF92	0.104	1	-0.478626
12105	ARX	0.104	4	-0.299227
12106	LYRM9	0.104	4	-0.114687
12107	DEFB121	0.104	3	-0.153281
12108	EHD2	0.104	4	-0.258703
12109	APOC2	0.104	3	-0.38114
12110	CD200R1L	0.104	3	-0.377074
12111	TMEM255B	0.104	4	-0.144737
12112	CSAG3	0.104	4	-0.171401
12113	OR10K2	0.104	4	-0.191595
12114	RCOR3	0.104	1	-0.478626
12115	ANKH	0.104	4	-0.167173
12116	CAMLG	0.104	4	-0.248927
12117	WISP3	0.104	4	-0.0883197
12118	KIF19	0.105	3	-0.309008
12119	SYNE4	0.105	4	-0.118414
12120	MYT1L	0.105	1	-0.477968
12121	GMPPA	0.105	2	-0.240706
12122	HTR5A	0.105	1	-0.478028
12123	PDE11A	0.105	3	-0.3943
12124	FAM20A	0.105	4	-0.454662
12125	ASPHD2	0.105	4	-0.333923
12126	CACNA1A	0.105	2	-0.174022
12127	SLC4A9	0.105	1	-0.478133
12128	HDAC10	0.105	1	-0.477661
12129	RAX2	0.105	3	-0.13286
12130	TIGD5	0.105	1	-0.391613
12131	DZIP3	0.105	1	-0.478133
12132	CPT1A	0.106	3	-0.175022
12133	DGUOK	0.106	1	-0.477504
12134	PHLPP2	0.106	1	-0.477221
12135	CELA3B	0.106	1	-0.477397
12136	KPNA6	0.106	2	-0.251663
12137	C2CD3	0.106	3	-0.219619
12138	C10orf12	0.106	2	-0.217819
12139	GLRX	0.106	2	-0.185317
12140	HDLBP	0.106	1	-0.477296
12141	SUSD4	0.106	1	-0.477203
12142	PAPPA2	0.106	3	-0.0898274
12143	ROS1	0.106	2	-0.305751
12144	UBE2V1	0.106	2	-0.312199
12145	ZBTB14	0.106	3	-0.151122
12146	KLLN	0.107	1	-0.476218
12147	HMGXB4	0.107	4	-0.113097
12148	C20orf96	0.107	4	-0.334293
12149	NBPF11	0.107	2	-0.302422
12150	ALCAM	0.107	3	-0.0828786
12151	OOSP2	0.107	3	-0.225791
12152	KIAA1324L	0.107	1	-0.476956
12153	DEFB128	0.107	4	-0.289863
12154	SERINC5	0.107	4	-0.43043
12155	CCDC22	0.107	3	-0.454662
12156	HOXC9	0.107	4	0.0836922
12157	KRTAP8-1	0.107	4	-0.224354
12158	ITIH2	0.107	1	-0.476771
12159	ARF5	0.107	4	-0.306125
12160	PDZD11	0.107	4	-0.219764
12161	PRKAR2A	0.107	1	-0.476688
12162	PCDHAC1	0.107	4	-0.0057008
12163	NYNRIN	0.107	4	-0.231001
12164	CYP4F11	0.107	4	-0.244958
12165	PVR	0.107	2	-0.368609
12166	PPIAL4D	0.107	4	-0.42423
12167	SPR	0.107	3	-0.141402
12168	TAZ	0.107	1	-0.476295
12169	MANF	0.107	3	-0.188429
12170	SLTM	0.107	4	-0.38074
12171	NUP210L	0.107	3	-0.158226
12172	NUP153	0.107	4	-0.157976
12173	IFFO2	0.108	1	-0.38929
12174	MIR1-1HG	0.108	4	-0.0558028
12175	ADRB2	0.108	4	-0.359659
12176	DLX2	0.108	2	-0.317449
12177	VWA3B	0.108	4	-0.29193
12178	ARMC3	0.108	1	-0.475879
12179	SNX33	0.108	1	-0.475539
12180	SUMF2	0.108	2	-0.266191
12181	STEAP1	0.108	2	-0.421651
12182	PPIL6	0.108	1	-0.476081
12183	HEXA	0.108	4	-0.307063
12184	ARPIN	0.108	4	-0.104224
12185	LCE6A	0.108	4	-0.101625
12186	TTC22	0.108	2	-0.31112
12187	KIAA1191	0.108	2	-0.269955
12188	NUFIP2	0.108	2	-0.367555
12189	RCN1	0.108	4	-0.252206
12190	TAP2	0.108	3	-0.1488
12191	UTY	0.108	4	-0.377873
12192	C16orf70	0.108	3	-0.384395
12193	NTNG2	0.108	4	-0.0388485
12194	PSTPIP2	0.108	4	-0.324894
12195	TJAP1	0.108	4	-0.214245
12196	PLEKHM1	0.108	2	-0.18311
12197	CLASRP	0.109	4	-0.290722
12198	FBXO15	0.109	1	-0.475109
12199	EHBP1	0.109	4	-0.200905
12200	NUP188	0.109	3	-0.21447
12201	IGSF10	0.109	4	-0.0064397
12202	GRIN2D	0.109	2	-0.354757
12203	KRTAP10-5	0.109	4	-0.0237693
12204	LOC388813	0.109	4	0.0555329
12205	OR1K1	0.109	3	-0.114872
12206	MUC3A	0.109	3	-0.205474
12207	NIT1	0.109	3	-0.415741
12208	NGRN	0.109	3	-0.209126
12209	PDK2	0.109	4	-0.22165
12210	USP40	0.109	1	-0.475355
12211	EP400	0.109	3	-0.364095
12212	TMEM236	0.109	1	-0.475225
12213	TCF4	0.109	2	-0.450883
12214	TEKT1	0.109	3	-0.199676
12215	EIF1AD	0.109	1	-0.242297
12216	NOL3	0.109	4	0.0130234
12217	FOLR3	0.11	3	-0.174263
12218	OR6C70	0.11	4	-0.281825
12219	SULT1A2	0.11	4	-0.232647
12220	CD276	0.11	2	-0.239121
12221	THUMPD2	0.11	2	-0.2254
12222	RUNX2	0.11	2	-0.396961
12223	KIAA0100	0.11	2	-0.244351
12224	ELMO1	0.11	3	-0.188973
12225	TNFSF13B	0.111	2	-0.405962
12226	ZNF563	0.111	2	-0.26531
12227	TICAM1	0.111	4	-0.0514644
12228	DAB2IP	0.111	1	-0.47447
12229	FAM71D	0.111	1	-0.47447
12230	LRRC45	0.111	4	-0.165801
12231	GSTM4	0.111	4	-0.381537
12232	OR13H1	0.111	3	-0.225972
12233	KCNA2	0.111	4	-0.116866
12234	SLC45A1	0.111	4	-0.413154
12235	CLDN22	0.111	1	-0.47447
12236	RAB24	0.111	4	-0.00556897
12237	PCBP3	0.111	4	-0.301588
12238	NCLN	0.111	3	-0.354176
12239	EPB41L5	0.111	1	-0.386828
12240	RARA	0.111	4	-0.263042
12241	RPL28	0.111	1	-0.47447
12242	P3H1	0.111	2	-0.324386
12243	SHISA9	0.111	4	-0.209373
12244	SNX22	0.111	4	-0.155027
12245	LOC79999	0.111	1	-0.47447
12246	KRTAP3-2	0.111	4	-0.0858915
12247	TMEM169	0.111	4	0.00326612
12248	PLAA	0.111	1	-0.47447
12249	USP17L12	0.112	1	-0.473212
12250	UGT2B11	0.112	3	-0.365154
12251	ZBTB6	0.112	4	-0.0548088
12252	SOX21	0.112	1	-0.473699
12253	DIO2	0.112	1	-0.473273
12254	FAM175B	0.112	3	-0.0632749
12255	GBX1	0.112	4	-0.397302
12256	GJA5	0.112	2	-0.192956
12257	HK1	0.112	4	-0.294687
12258	MGAT5	0.112	2	-0.377173
12259	MICAL3	0.112	4	-0.384272
12260	ADGRB2	0.112	4	-0.206409
12261	PTPN11	0.112	1	-0.386162
12262	S100A8	0.112	2	-0.285473
12263	SLC6A1	0.112	4	0.0649776
12264	TP53BP2	0.112	3	-0.199188
12265	FASTKD1	0.112	3	-0.239333
12266	MCEE	0.112	4	-0.21254
12267	RANBP3	0.112	1	-0.386032
12268	JRKL	0.112	2	-0.255064
12269	ZNF765	0.112	4	-0.108111
12270	SCGB3A1	0.112	4	-0.200905
12271	KIF2C	0.113	4	-0.10469
12272	RUNDC1	0.113	1	-0.472848
12273	APAF1	0.113	4	-0.335808
12274	ACER2	0.113	1	-0.385381
12275	TSNAXIP1	0.113	1	-0.472929
12276	DHRS12	0.113	4	-0.0616115
12277	FAM222A	0.113	4	-0.18229
12278	UAP1L1	0.113	1	-0.472848
12279	ST20-MTHFS	0.114	2	-0.249404
12280	ARL9	0.114	1	-0.472347
12281	SHC2	0.114	4	-0.440659
12282	TNFAIP8	0.114	1	-0.384782
12283	APEH	0.114	1	-0.472545
12284	KRTAP10-10	0.114	1	-0.472191
12285	KRT77	0.114	2	-0.295001
12286	SLC27A1	0.114	2	-0.310178
12287	MDFI	0.114	4	-0.135469
12288	MYH9	0.114	1	-0.472232
12289	ETAA1	0.114	2	-0.3597
12290	PPP1CC	0.114	1	-0.472232
12291	ZKSCAN8	0.114	3	-0.24131
12292	IRX6	0.114	3	-0.348462
12293	MICALL2	0.114	4	-0.111141
12294	THAP2	0.114	3	-0.289603
12295	NSMAF	0.114	4	-0.191223
12296	CTAGE8	0.115	4	-0.161037
12297	PDCD6IP	0.115	4	-0.371622
12298	PPP1R13L	0.115	1	-0.471582
12299	AP3S1	0.115	2	-0.395996
12300	CMTM3	0.115	4	-0.257283
12301	ZNF721	0.115	4	0.0532383
12302	LDHD	0.115	4	-0.455592
12303	PCNX	0.115	4	-0.0571943
12304	POC1A	0.115	2	-0.295287
12305	GAS6	0.115	1	-0.383517
12306	MATN3	0.115	1	-0.471397
12307	TLR8	0.115	2	-0.309643
12308	BCL11A	0.115	4	-0.056241
12309	SASH3	0.115	4	-0.120092
12310	AVPR1B	0.115	3	-0.38794
12311	STIM2	0.115	4	0.118459
12312	YY1	0.115	1	-0.471397
12313	CENPU	0.115	2	-0.273558
12314	SCUBE1	0.115	1	-0.471796
12315	PNPLA3	0.115	4	-0.279021
12316	FSD1L	0.115	3	-0.106988
12317	TBKBP1	0.115	2	-0.260183
12318	SLITRK1	0.116	1	-0.470859
12319	COL19A1	0.116	4	-0.0177412
12320	SPATA4	0.116	4	-0.228714
12321	PCOLCE2	0.116	3	-0.233579
12322	GPR153	0.116	3	-0.322467
12323	LOC389895	0.116	2	-0.39847
12324	ERGIC1	0.116	1	-0.471096
12325	MSMO1	0.116	3	-0.2955
12326	TGFA	0.116	2	-0.187188
12327	TPM3	0.116	1	-0.47115
12328	GPR101	0.116	4	-0.180703
12329	ZMAT1	0.116	4	0.0688142
12330	NUMB	0.116	4	-0.377455
12331	CHST3	0.116	3	-0.437775
12332	CCP110	0.116	2	-0.444665
12333	ARPC3	0.117	2	-0.189379
12334	OSR2	0.117	3	-0.374935
12335	CD200R1	0.117	4	-0.0256516
12336	CPEB3	0.117	4	-0.186599
12337	NCOA6	0.117	4	-0.134672
12338	PADI4	0.117	4	-0.257252
12339	HNRNPD	0.117	4	-0.205402
12340	FAM221A	0.117	2	-0.202098
12341	VSTM2B	0.117	2	-0.230905
12342	TRIM23	0.117	4	-0.209617
12343	GLTPD2	0.117	3	-0.139408
12344	TBX20	0.117	2	-0.188076
12345	SYT13	0.117	3	-0.120362
12346	KLHL12	0.117	1	-0.469955
12347	CCL25	0.117	4	0.0351366
12348	EXO5	0.117	1	-0.470242
12349	SPN	0.117	4	-0.39178
12350	TFAM	0.117	2	-0.18229
12351	IL1R2	0.117	4	0.0401029
12352	SIKE1	0.117	4	-0.136837
12353	ITPKC	0.117	2	-0.364287
12354	RELT	0.117	4	-0.20501
12355	UBE3C	0.117	3	-0.192874
12356	ZSCAN12	0.117	4	-0.0951245
12357	CDH9	0.118	1	-0.469337
12358	AKR1C4	0.118	4	0.0131358
12359	OR2T4	0.118	4	-0.293798
12360	ASB15	0.118	4	-0.193593
12361	ZNF296	0.118	1	-0.469758
12362	EMX2	0.118	4	-0.358283
12363	KCNRG	0.118	1	-0.469571
12364	TICAM2	0.118	1	-0.469506
12365	ATP7B	0.118	2	-0.311369
12366	ZRANB1	0.118	4	0.0876033
12367	ZNFX1	0.118	2	-0.317308
12368	POTEI	0.118	4	-0.227593
12369	MPPED2	0.118	3	-0.234613
12370	SARNP	0.118	4	-0.25478
12371	CPZ	0.118	4	-0.0223727
12372	RSPH1	0.118	2	-0.40477
12373	MRPL53	0.119	4	0.0272788
12374	MUCL1	0.119	4	-0.177374
12375	SPATA2L	0.119	4	-0.101916
12376	AP1B1	0.119	3	-0.213016
12377	ZBTB49	0.119	4	-0.150228
12378	DEFA3	0.119	4	-0.188838
12379	EML1	0.119	3	-0.205916
12380	OR10Q1	0.119	1	-0.468739
12381	GCKR	0.119	3	-0.235004
12382	EMC10	0.119	4	-0.386294
12383	CAPN8	0.119	2	-0.183403
12384	MC4R	0.119	4	0.011248
12385	SRGAP2C	0.119	4	-0.118489
12386	TBX15	0.119	1	-0.468911
12387	TPBG	0.119	4	-0.287806
12388	RNF26	0.119	4	-0.120114
12389	SPX	0.119	3	-0.223505
12390	BECN1	0.119	4	-0.20754
12391	CD101	0.119	1	-0.468911
12392	CGREF1	0.12	3	-0.209126
12393	RNF13	0.12	1	-0.468361
12394	PRAP1	0.12	1	-0.379611
12395	SLC35G3	0.12	1	-0.468688
12396	ADIG	0.12	4	-0.21447
12397	MAMDC4	0.12	1	-0.468649
12398	KCNG2	0.12	2	-0.309425
12399	GFRA2	0.12	4	-0.185869
12400	ASGR1	0.12	2	-0.320913
12401	CDK5RAP2	0.12	4	-0.199925
12402	LIN37	0.12	1	-0.468326
12403	FASTKD5	0.12	4	-0.114818
12404	FBXL18	0.12	4	-0.389254
12405	TUBB1	0.12	3	-0.257978
12406	OR6K2	0.12	2	-0.451145
12407	HIST2H4A	0.12	1	-0.468594
12408	WDR24	0.12	4	-0.123722
12409	IGSF21	0.12	4	-0.119768
12410	FAM189A2	0.12	3	-0.149092
12411	SSX3	0.121	4	-0.228815
12412	P3H3	0.121	3	-0.0880019
12413	CYP4F8	0.121	4	-0.369124
12414	ADORA2B	0.121	2	-0.275759
12415	SLC44A1	0.121	4	-0.128668
12416	DEFB119	0.121	2	-0.25991
12417	OR5F1	0.121	1	-0.467029
12418	OTOP3	0.121	1	-0.467837
12419	MTRR	0.121	2	-0.255582
12420	C5orf28	0.121	4	-0.036248
12421	ZG16	0.121	4	-0.231407
12422	ZNF541	0.121	1	-0.467692
12423	ZNF347	0.121	4	-0.186668
12424	ZFAND4	0.121	3	-0.338409
12425	WASF2	0.122	4	-0.169057
12426	C19orf70	0.122	1	-0.466433
12427	ZNF570	0.122	4	-0.454849
12428	KIAA1958	0.122	1	-0.465843
12429	C16orf82	0.122	1	-0.466857
12430	SAMD9L	0.122	4	-0.278427
12431	FBXL13	0.122	2	-0.393967
12432	SMC1B	0.122	4	-0.245191
12433	CCDC158	0.122	2	-0.224467
12434	MYLK4	0.122	3	-0.301215
12435	NMNAT3	0.122	4	-0.0498137
12436	LIPC	0.122	2	-0.173676
12437	MRPL51	0.122	1	-0.466433
12438	PTGER1	0.122	3	-0.281825
12439	TMEM232	0.122	4	-0.264752
12440	TAF4	0.122	2	-0.344561
12441	ZNF146	0.122	3	-0.317449
12442	PGBD5	0.122	3	-0.104287
12443	CCM2	0.122	1	-0.378301
12444	EXOC3L2	0.122	4	-0.248833
12445	GAB2	0.122	1	-0.466433
12446	RWDD2B	0.123	3	-0.21756
12447	TESK2	0.123	3	-0.18229
12448	USP43	0.123	4	-0.0783286
12449	TCEAL6	0.123	1	-0.465788
12450	OR56A3	0.123	4	-0.158677
12451	KRTAP5-7	0.123	3	-0.0966334
12452	NOS2	0.123	4	-0.085428
12453	TMBIM4	0.123	2	-0.329684
12454	FTHL17	0.123	3	-0.430118
12455	TLN1	0.123	1	-0.465633
12456	PPFIBP2	0.123	3	-0.11133
12457	LOC100131303	0.124	2	-0.299527
12458	P3H4	0.124	4	-0.237304
12459	KCTD19	0.124	3	-0.156457
12460	CTNNA2	0.124	4	-0.0133364
12461	OR5M3	0.124	4	-0.297621
12462	DISC1	0.124	4	-0.320214
12463	PARPBP	0.124	4	-0.403504
12464	LY6G6D	0.124	3	-0.404682
12465	TINAGL1	0.124	4	-0.423298
12466	SYN1	0.124	3	-0.33054
12467	SPANXA2	0.124	2	-0.269853
12468	EDC3	0.124	1	-0.464689
12469	GTPBP6	0.124	3	-0.322467
12470	CCDC8	0.124	4	-0.0983439
12471	SLC22A16	0.124	4	-0.257256
12472	RAB11A	0.124	4	-0.299747
12473	DTX2	0.125	1	-0.463788
12474	SLC16A11	0.125	1	-0.464128
12475	THAP8	0.125	2	-0.175382
12476	ALDH3A2	0.125	1	-0.463664
12477	SLC39A14	0.125	1	-0.463664
12478	SENP3	0.125	2	-0.330266
12479	GNGT2	0.125	4	-0.161531
12480	HLA-DRB5	0.125	3	-0.237805
12481	MOG	0.125	3	-0.157685
12482	NGFR	0.125	4	-0.223268
12483	NUCB1	0.125	3	-0.368703
12484	SERPINF2	0.125	4	0.0282483
12485	WNK4	0.125	3	-0.294935
12486	BRS3	0.125	3	-0.116016
12487	TRAF3	0.125	1	-0.463529
12488	GOLGA8O	0.125	1	-0.46394
12489	ZNF207	0.125	4	-0.202467
12490	SETD6	0.125	1	-0.464061
12491	BRSK1	0.125	1	-0.46394
12492	SNRNP27	0.126	4	-0.357233
12493	MRFAP1L1	0.126	1	-0.462959
12494	FGF20	0.126	4	-0.129157
12495	ZBTB11	0.126	2	-0.459468
12496	LOC286238	0.126	2	-0.252078
12497	MYH2	0.126	4	-0.0670772
12498	PI4KA	0.126	2	-0.321297
12499	ZNF701	0.126	4	-0.433828
12500	PAG1	0.126	1	-0.463221
12501	BCKDHA	0.126	1	-0.463135
12502	ARHGEF5	0.126	4	-0.134731
12503	CEP290	0.126	1	-0.463373
12504	CD33	0.126	4	-0.187165
12505	TOMM20	0.126	3	-0.270237
12506	SLC23A1	0.126	3	-0.303596
12507	WARS2	0.127	1	-0.462605
12508	CCDC13	0.127	2	-0.285373
12509	COLGALT2	0.127	4	0.0506721
12510	ACSM4	0.127	3	-0.0887948
12511	AR	0.127	4	-0.285667
12512	MAOB	0.127	3	-0.264123
12513	OCA2	0.127	4	-0.378981
12514	PDE6B	0.127	3	-0.179711
12515	MAPK13	0.127	4	-0.157052
12516	BCL2L2	0.127	2	-0.426073
12517	NKX2-4	0.127	2	-0.290542
12518	ZSWIM4	0.127	3	-0.236153
12519	USF1	0.127	4	-0.236311
12520	RNF34	0.127	4	-0.1967
12521	CALN1	0.127	4	-0.0790728
12522	B3GNT9	0.127	2	-0.214795
12523	TRIM14	0.127	3	-0.434982
12524	CEBPG	0.128	2	-0.25464
12525	RPP14	0.128	3	-0.158581
12526	FAM71B	0.128	4	-0.186693
12527	DLG1	0.128	1	-0.462165
12528	GRAMD2	0.128	3	-0.249827
12529	SRRM2	0.128	4	0.0401029
12530	C1orf141	0.128	4	-0.0747175
12531	CTXN1	0.128	1	-0.461604
12532	MT1X	0.128	2	-0.285256
12533	AK3	0.128	4	-0.122627
12534	ESRP1	0.128	4	0.0459226
12535	RNF4	0.128	3	-0.342216
12536	SRP9	0.128	3	-0.213654
12537	TFPI	0.128	1	-0.462397
12538	OR1A1	0.128	4	0.0304203
12539	ING5	0.128	2	-0.200905
12540	TEAD2	0.128	2	-0.426628
12541	ORAI3	0.128	4	-0.00530757
12542	SMNDC1	0.129	1	-0.374935
12543	ZWINT	0.129	2	-0.348794
12544	LSM6	0.129	1	-0.374935
12545	CRYBB2	0.129	3	-0.241932
12546	LGALS16	0.129	4	-0.138234
12547	DTX1	0.129	1	-0.374935
12548	G6PD	0.129	1	-0.374935
12549	GABRG2	0.129	4	-0.243291
12550	FAM92B	0.129	2	-0.254467
12551	GADL1	0.129	4	-0.157434
12552	LTA4H	0.129	1	-0.461417
12553	PNO1	0.129	1	-0.374935
12554	DEFB131	0.129	2	-0.418524
12555	FAM167A	0.129	4	-0.124224
12556	TNFRSF25	0.129	1	-0.460719
12557	SHKBP1	0.129	2	-0.211066
12558	MRC2	0.129	2	-0.302584
12559	LOC100505478	0.13	4	-0.212439
12560	AKR1A1	0.13	3	-0.187606
12561	NXPH2	0.13	1	-0.222932
12562	ZNF627	0.13	4	0.165486
12563	ALDH2	0.13	4	-0.127148
12564	MAT2B	0.13	4	-0.374935
12565	NAP1L2	0.13	1	-0.460102
12566	PFKL	0.13	1	-0.460326
12567	DDX4	0.13	1	-0.460264
12568	UQCC1	0.13	1	-0.460326
12569	FGGY	0.13	4	-0.219203
12570	TLDC1	0.13	1	-0.460206
12571	SHMT1	0.13	2	-0.165707
12572	ZNF17	0.13	4	-0.185409
12573	MMEL1	0.13	4	-0.325479
12574	ZMAT4	0.13	2	-0.249404
12575	PPP1R14C	0.13	4	-0.293023
12576	HOPX	0.13	2	-0.374935
12577	AKAP12	0.13	2	-0.239181
12578	LOC100996693	0.131	3	-0.208607
12579	PRSS37	0.131	4	-0.204184
12580	NKX2-6	0.131	4	-0.258809
12581	INPP5F	0.131	3	-0.213654
12582	MPV17L	0.131	3	-0.0476133
12583	KARS	0.131	1	-0.221565
12584	SMAD3	0.131	4	0.0196388
12585	NFIX	0.131	2	-0.35324
12586	DUSP13	0.131	3	-0.0609832
12587	FXYD5	0.131	1	-0.459778
12588	IL20RB	0.131	2	-0.271212
12589	LRRC20	0.131	1	-0.459792
12590	CALCOCO1	0.131	2	-0.445324
12591	PVRL2	0.131	3	-0.0745981
12592	CXCL16	0.131	3	-0.148489
12593	SOX5	0.131	3	-0.0467019
12594	ZNF35	0.131	3	-0.281825
12595	TMEM156	0.131	1	-0.459743
12596	C19orf48	0.131	2	-0.390201
12597	PLIN3	0.132	2	-0.361778
12598	OR8J1	0.132	1	-0.458999
12599	GPS2	0.132	1	-0.459468
12600	ZC3H6	0.132	1	-0.459052
12601	RCN2	0.132	1	-0.458949
12602	SLC35G4	0.132	2	-0.3943
12603	STX4	0.132	4	-0.131609
12604	ZNF397	0.132	1	-0.459171
12605	PDIA4	0.132	1	-0.37156
12606	TRIM66	0.132	3	-0.264752
12607	SCGB3A2	0.133	3	-0.180937
12608	OR56A4	0.133	4	-0.368703
12609	MAGEB16	0.133	4	-0.140469
12610	SLC38A11	0.133	1	-0.458148
12611	DAO	0.133	4	-0.0220536
12612	ZNF540	0.133	3	-0.414463
12613	DLX6	0.133	2	-0.215069
12614	ARID3A	0.133	4	-0.288057
12615	GPR183	0.133	2	-0.220078
12616	PAOX	0.133	4	-0.12802
12617	FOXO1	0.133	4	-0.368334
12618	OR51F1	0.133	4	-0.433214
12619	TAS2R42	0.133	4	-0.121902
12620	KRT1	0.133	4	-0.224082
12621	KRTAP10-3	0.133	4	-0.0858851
12622	DOCK10	0.133	4	-0.163911
12623	LUC7L	0.133	4	-0.291986
12624	TEX13A	0.133	2	-0.325336
12625	PHTF2	0.133	2	-0.347299
12626	SPRYD7	0.133	4	-0.196998
12627	THTPA	0.133	2	-0.190271
12628	PLA2G7	0.133	4	-0.14924
12629	APLN	0.133	3	-0.131491
12630	ABCB8	0.134	4	-0.215154
12631	OR10Z1	0.134	4	-0.180227
12632	C4orf26	0.134	4	0.0273598
12633	CBLC	0.134	4	-0.30035
12634	ATP6V1C2	0.134	3	-0.16789
12635	TPGS2	0.134	1	-0.457924
12636	UTS2R	0.134	4	-0.133388
12637	HSD17B2	0.134	4	-0.322807
12638	IFNA13	0.134	4	-0.333855
12639	KISS1	0.134	2	-0.16916
12640	ZYG11A	0.134	2	-0.183501
12641	ROR1	0.134	4	-0.102502
12642	SLC17A6	0.134	3	-0.0885648
12643	HIST1H2AK	0.134	4	-0.123644
12644	ZNF622	0.134	4	-0.332706
12645	CLDN2	0.134	3	-0.395768
12646	CT45A7	0.135	4	-0.213281
12647	LAMC3	0.135	1	-0.457257
12648	CSNK1A1L	0.135	4	0.100985
12649	PRR35	0.135	4	-0.0311558
12650	CYP27B1	0.135	2	-0.24668
12651	FGF5	0.135	4	-0.102409
12652	CECR5	0.135	1	-0.456618
12653	KCNQ2	0.135	1	-0.457084
12654	OR4D10	0.135	3	-0.199789
12655	MTTP	0.135	3	-0.3943
12656	MYCL	0.135	1	-0.457397
12657	STK32B	0.135	1	-0.457397
12658	PRCC	0.135	1	-0.456573
12659	MAPK10	0.135	4	-0.0913126
12660	SNTA1	0.135	4	-0.266354
12661	TSC1	0.135	1	-0.369288
12662	ZNRF3	0.135	1	-0.457397
12663	ASCC2	0.135	3	-0.309133
12664	PLXDC2	0.135	4	-0.326679
12665	CBL	0.135	1	-0.457397
12666	YIF1B	0.135	1	-0.457026
12667	VGLL4	0.135	3	-0.373379
12668	UTP14C	0.135	1	-0.457397
12669	PHTF1	0.136	4	-0.236107
12670	PARK7	0.136	2	-0.328764
12671	PRPF6	0.136	1	-0.456202
12672	FAM150B	0.136	4	-0.222932
12673	APEX1	0.136	3	-0.114225
12674	IDO1	0.136	2	-0.231702
12675	NDUFS8	0.136	3	-0.177254
12676	IRX4	0.136	2	-0.18229
12677	PMM2	0.136	4	-0.200905
12678	UHRF1BP1	0.136	2	-0.261635
12679	FAM214A	0.136	1	-0.456522
12680	RPS29	0.136	3	-0.0276682
12681	PAPOLG	0.136	1	-0.456202
12682	ARHGEF1	0.136	1	-0.456174
12683	KCNJ18	0.137	1	-0.455553
12684	CPNE4	0.137	1	-0.455655
12685	RTN4RL1	0.137	1	-0.455855
12686	STARD6	0.137	4	-0.246927
12687	EIF5A	0.137	1	-0.367982
12688	CLEC16A	0.137	4	-0.0879403
12689	HECTD1	0.137	3	-0.236107
12690	APOC3	0.137	4	-0.197601
12691	OR56A5	0.137	1	-0.455707
12692	C10orf105	0.137	1	-0.455592
12693	MCM2	0.137	2	-0.37399
12694	NEK3	0.137	4	-0.18229
12695	DLL4	0.137	3	-0.167329
12696	OR2A4	0.137	1	-0.455855
12697	HIST1H2AL	0.137	1	-0.455592
12698	FIBCD1	0.137	1	-0.455734
12699	IL18R1	0.137	4	-0.254158
12700	NRP1	0.137	1	-0.455752
12701	BPY2	0.137	3	-0.386523
12702	SPHAR	0.138	2	0.100224
12703	KERA	0.138	1	-0.455425
12704	USP18	0.138	3	-0.36901
12705	TCHHL1	0.138	4	-0.101161
12706	DTX3L	0.138	3	-0.123629
12707	C7orf55	0.138	3	0.0165161
12708	PPP1R14B	0.138	1	-0.367072
12709	GHITM	0.138	4	-0.363794
12710	ZNF879	0.138	3	-0.26968
12711	KAAG1	0.138	3	-0.210548
12712	ITGAV	0.138	4	-0.095249
12713	RAB8A	0.138	1	-0.455222
12714	CAND1	0.138	3	-0.089665
12715	AS3MT	0.138	3	-0.263678
12716	TNS3	0.138	3	-0.23133
12717	ST8SIA1	0.138	4	-0.347379
12718	ZBTB8B	0.138	3	-0.382277
12719	LMNB2	0.138	4	-0.0801913
12720	GRAP2	0.138	1	-0.455425
12721	RPP40	0.139	2	-0.231381
12722	C12orf57	0.139	3	-0.127996
12723	PLD4	0.139	4	-0.0153922
12724	CLDN23	0.139	4	-0.0790552
12725	SEC22A	0.139	4	-0.0600086
12726	STAU2	0.139	3	-0.170608
12727	TP53TG5	0.139	4	-0.342268
12728	NCAPH2	0.139	1	-0.366522
12729	ILF2	0.139	2	-0.231424
12730	LIFR	0.139	2	-0.173631
12731	NDUFC2	0.139	2	-0.336751
12732	NONO	0.139	2	-0.409028
12733	SLC15A3	0.139	3	-0.146518
12734	ATP6V1C1	0.139	1	-0.366522
12735	C17orf80	0.139	1	-0.454662
12736	ARHGAP20	0.139	2	-0.247179
12737	RASGRF2	0.139	2	-0.395207
12738	RDX	0.139	4	-0.108852
12739	ZNF16	0.139	4	-0.400263
12740	CYBRD1	0.139	3	-0.440644
12741	STX11	0.139	3	-0.0130411
12742	ZNF585B	0.139	4	-0.326088
12743	PPP6R2	0.139	2	-0.298313
12744	SPIN1	0.14	3	-0.255234
12745	LILRA2	0.14	4	-0.274172
12746	OR4C46	0.14	4	0.0336189
12747	TMCO5A	0.14	3	-0.140469
12748	CCDC64B	0.14	4	-0.0789147
12749	CYC1	0.14	2	-0.145252
12750	SDE2	0.14	1	-0.365889
12751	FAM162B	0.14	1	-0.454161
12752	PPP6R1	0.14	2	-0.22466
12753	FOXD3	0.14	4	-0.205941
12754	GPR150	0.14	1	-0.454161
12755	GTF3C1	0.14	1	-0.453886
12756	HIST1H1A	0.14	1	-0.453886
12757	HLA-DQB1	0.14	4	-0.10052
12758	ZCCHC10	0.14	3	-0.405135
12759	BEX1	0.14	4	0.10869
12760	JAM2	0.14	2	-0.237328
12761	RPL41	0.14	1	-0.454094
12762	ABCC11	0.14	4	-0.340891
12763	BTBD6	0.14	4	-0.214117
12764	EIF1AY	0.14	4	-0.173866
12765	ANKRD30A	0.14	1	-0.454006
12766	SLC22A14	0.14	4	-0.320073
12767	NCR1	0.14	1	-0.454257
12768	BNIPL	0.141	1	-0.453712
12769	FAM53A	0.141	2	-0.20501
12770	EPO	0.141	3	-0.155408
12771	PIK3R5	0.141	1	-0.453361
12772	GNAI2	0.141	4	0.0321278
12773	OTOGL	0.141	2	-0.420531
12774	IL11	0.141	4	-0.0279155
12775	TEX43	0.141	4	-0.349309
12776	TRIM77	0.141	1	-0.453712
12777	MAN2B1	0.141	2	-0.307119
12778	MRPS33	0.141	1	-0.453712
12779	C2orf83	0.141	3	-0.0760901
12780	SLC27A5	0.142	3	-0.0857759
12781	CEP250	0.142	3	-0.363253
12782	PRKCDBP	0.142	1	-0.364287
12783	GJD3	0.142	2	-0.27242
12784	RUNDC3B	0.142	4	-0.0818876
12785	SYNE3	0.142	3	-0.251961
12786	DDOST	0.142	4	-0.247878
12787	APOL2	0.142	1	-0.452937
12788	SEZ6L2	0.142	4	0.0501566
12789	GTF2I	0.142	2	-0.232916
12790	HLA-DRB1	0.142	4	-0.222932
12791	HOXC4	0.142	3	-0.103567
12792	KCNK1	0.142	1	-0.452792
12793	OR10A6	0.142	2	-0.215267
12794	TMEM160	0.142	1	-0.452937
12795	C5orf15	0.142	1	-0.363879
12796	ZFAND3	0.142	3	-0.295184
12797	UBE2N	0.142	1	-0.209617
12798	ZFP37	0.142	2	-0.217055
12799	ZNF212	0.142	4	-0.399429
12800	PRRT1	0.142	4	-0.127007
12801	JPH4	0.142	2	-0.42248
12802	AKR1C3	0.142	4	-0.145689
12803	PRRT2	0.143	3	-0.447998
12804	ZNF280B	0.143	3	-0.136775
12805	RNF38	0.143	4	-0.139979
12806	TRMT44	0.143	4	0.00369225
12807	TTC21A	0.143	3	-0.265805
12808	RAB12	0.143	2	-0.193096
12809	KIAA0556	0.143	4	-0.116099
12810	RABGAP1	0.143	4	-0.0709284
12811	KIF26A	0.143	1	-0.452469
12812	LAT	0.143	3	-0.3067
12813	OR4M1	0.143	2	-0.195785
12814	IER3IP1	0.143	4	-0.0353873
12815	PARVA	0.143	4	0.0248361
12816	DEFA1B	0.143	4	-0.0558457
12817	DUSP16	0.143	4	-0.177427
12818	PMFBP1	0.143	4	0.075346
12819	AFAP1L2	0.143	3	-0.319065
12820	IKBKG	0.143	1	-0.452496
12821	ANGEL2	0.143	3	-0.066965
12822	LANCL1	0.144	1	-0.451247
12823	RNF217	0.144	1	-0.451387
12824	MCEMP1	0.144	4	-0.0592311
12825	ALOX12	0.144	4	0.0566541
12826	CCDC57	0.144	1	-0.362444
12827	TRPM5	0.144	2	-0.171261
12828	ITGA2B	0.144	3	-0.341405
12829	PDGFA	0.144	4	-0.190046
12830	BTNL2	0.144	4	-0.0512589
12831	C12orf71	0.144	3	-0.277812
12832	SMC6	0.144	1	-0.451285
12833	ANKRD53	0.144	2	-0.249404
12834	ZNF394	0.144	3	-0.171078
12835	GTF2IRD1	0.144	3	-0.330147
12836	POTEB	0.145	2	-0.22783
12837	TCP11X2	0.145	2	-0.199428
12838	MICU1	0.145	1	-0.450486
12839	ODF4	0.145	1	-0.450737
12840	CEP68	0.145	3	-0.212037
12841	CUX2	0.145	4	-0.00898189
12842	FPGS	0.145	3	-0.18229
12843	ZNF619	0.145	1	-0.361711
12844	LSMEM1	0.145	3	-0.357861
12845	GRK4	0.145	3	-0.186173
12846	HTR1A	0.145	4	-0.377074
12847	ACADS	0.145	2	-0.188468
12848	MAP1LC3C	0.145	1	-0.450644
12849	PDE8A	0.145	4	-0.401735
12850	EMCN	0.145	2	-0.208091
12851	PTN	0.145	1	-0.450444
12852	BIK	0.145	4	-0.0202917
12853	ZNF667	0.145	4	-0.136174
12854	BMI1	0.145	3	-0.0732789
12855	SURF2	0.145	3	-0.347823
12856	CLDN5	0.145	4	-0.0832175
12857	CNTNAP3	0.145	1	-0.450451
12858	TM2D2	0.145	2	-0.197321
12859	KISS1R	0.145	3	-0.279075
12860	FAM220A	0.145	3	-0.18229
12861	IL18RAP	0.145	4	-0.318351
12862	CES2	0.145	3	-0.309133
12863	CD1B	0.145	2	-0.441841
12864	ECE2	0.145	4	-0.110825
12865	ABCA9	0.146	1	-0.450036
12866	SFXN2	0.146	1	-0.450395
12867	CNP	0.146	4	-0.347379
12868	ZDHHC19	0.146	1	-0.450395
12869	LCA5L	0.146	2	-0.240613
12870	FAM76A	0.146	3	-0.383923
12871	ERCC4	0.146	2	-0.416686
12872	DEFB113	0.146	4	-0.33732
12873	RIBC2	0.146	1	-0.449948
12874	IL12A	0.146	4	-0.0601364
12875	IRF7	0.146	4	-0.073717
12876	PIK3C2A	0.146	1	-0.450425
12877	PANK1	0.146	4	0.0163543
12878	LAX1	0.146	4	-0.0470397
12879	C14orf105	0.146	2	-0.261926
12880	AVPI1	0.146	4	-0.183569
12881	GZF1	0.146	1	-0.360777
12882	FCRL5	0.146	4	-0.176761
12883	LMO4	0.146	4	-0.129822
12884	JAKMIP2	0.146	4	-0.339602
12885	SEC24D	0.146	4	-0.109392
12886	IFITM3	0.147	1	-0.449702
12887	C7orf66	0.147	4	-0.0847036
12888	EIF4E	0.147	2	-0.361855
12889	BRAT1	0.147	1	-0.360435
12890	EFR3A	0.147	3	-0.412612
12891	TNS2	0.147	2	-0.27278
12892	DEFB130	0.147	1	-0.360435
12893	TTLL3	0.147	4	-0.399047
12894	XIAP	0.147	3	-0.435631
12895	DBX2	0.147	1	-0.449626
12896	OCRL	0.147	1	-0.449553
12897	MSRB1	0.147	4	-0.212084
12898	YY1AP1	0.147	4	-0.161531
12899	PCDHB10	0.147	2	-0.202517
12900	CASQ1	0.147	1	-0.359984
12901	LRBA	0.147	4	-0.168844
12902	ZNF705B	0.148	3	-0.130782
12903	PAPOLA	0.148	2	-0.287951
12904	RWDD2A	0.148	3	-0.293023
12905	ZNF709	0.148	4	0.0299787
12906	ETFA	0.148	3	-0.112109
12907	FGF7	0.148	1	-0.448935
12908	SMR3A	0.148	1	-0.448935
12909	CYP4V2	0.148	4	-0.277469
12910	HK2	0.148	1	-0.448736
12911	HOXB7	0.148	4	-0.223641
12912	IFIT2	0.148	2	-0.252078
12913	POU2AF1	0.148	3	-0.167339
12914	UCP2	0.148	2	-0.248911
12915	CEL	0.149	3	0.0107589
12916	ARFGEF1	0.149	1	-0.448184
12917	XPOT	0.149	1	-0.448069
12918	MRGPRX4	0.149	4	-0.411532
12919	REM2	0.149	1	-0.448119
12920	FAM179A	0.149	3	-0.134605
12921	NT5C2	0.149	4	-0.277637
12922	SPAG8	0.149	3	-0.117888
12923	GPR27	0.149	4	-0.146024
12924	ICAM2	0.149	2	-0.176709
12925	MSANTD1	0.149	2	-0.198057
12926	SULT6B1	0.149	4	-0.202467
12927	P4HB	0.149	2	-0.313534
12928	VSIG10	0.149	1	-0.358559
12929	IMPAD1	0.149	3	-0.0731077
12930	PEF1	0.149	2	-0.311957
12931	ERBB2IP	0.149	1	-0.448397
12932	PPP4R4	0.149	4	-0.216673
12933	RSC1A1	0.149	2	-0.319627
12934	TBX6	0.149	4	-0.0796745
12935	HSP90B1	0.149	4	-0.0859769
12936	GAL3ST4	0.149	1	-0.448397
12937	SLC9A3R2	0.149	2	-0.319941
12938	BMS1	0.149	2	-0.296932
12939	LIAS	0.15	2	-0.129822
12940	CA5B	0.15	4	-0.228981
12941	SCN11A	0.15	1	-0.447691
12942	WTIP	0.15	1	-0.447625
12943	CYP2F1	0.15	3	-0.221041
12944	ZNF800	0.15	2	-0.179342
12945	ADAMTS18	0.15	4	-0.172268
12946	SCMH1	0.15	1	-0.447503
12947	DPY19L2	0.15	3	-0.166348
12948	AGAP6	0.15	1	-0.447835
12949	ATXN3	0.15	2	-0.186032
12950	FNDC8	0.15	2	-0.299747
12951	PSMD12	0.15	1	-0.447691
12952	MFSD7	0.15	4	-0.0174208
12953	HDAC3	0.15	2	-0.0534379
12954	TRIP12	0.15	4	-0.168484
12955	SAFB2	0.15	1	-0.447691
12956	ZNHIT1	0.151	1	-0.446426
12957	GLYCTK	0.151	1	-0.44706
12958	FAM84B	0.151	1	-0.447012
12959	CREG2	0.151	2	-0.238362
12960	ATF5	0.151	4	-0.120362
12961	HMOX1	0.151	3	-0.161653
12962	DNAAF3	0.151	4	-0.0209433
12963	NAT16	0.151	4	-0.291519
12964	MECP2	0.151	1	-0.446725
12965	MYO1E	0.151	4	0.107217
12966	KIAA1524	0.151	2	-0.308419
12967	ACTA2	0.151	3	-0.154843
12968	SLC22A2	0.151	4	-0.255205
12969	TEK	0.151	2	-0.364518
12970	ZNF69	0.151	4	-0.265352
12971	LY6G6C	0.151	2	-0.215019
12972	KRTAP9-2	0.151	4	0.00655033
12973	SLAMF9	0.151	4	0.0730802
12974	ZNF439	0.151	4	-0.30682
12975	VPS39	0.152	3	-0.42486
12976	PSD4	0.152	3	-0.265939
12977	FUT2	0.152	3	-0.0853106
12978	TAB3	0.152	1	-0.446273
12979	PADI6	0.152	4	-0.316235
12980	C6orf120	0.152	4	-0.244574
12981	TEX264	0.152	4	-0.160558
12982	IL20RA	0.152	4	-0.220287
12983	RBM47	0.152	3	-0.314992
12984	HYDIN	0.152	1	-0.446344
12985	MASP1	0.152	2	-0.233579
12986	ZNF630	0.152	4	-0.157578
12987	ST3GAL4	0.152	3	-0.390531
12988	CRISP2	0.152	1	-0.446068
12989	ZXDC	0.152	3	-0.244874
12990	SUCLA2	0.152	4	-0.337598
12991	HEPH	0.152	3	-0.195785
12992	PHOSPHO2-KLHL23	0.153	2	-0.226209
12993	MRVI1	0.153	2	-0.193569
12994	CHRNA4	0.153	3	-0.445324
12995	DUSP19	0.153	2	-0.118263
12996	ATOH7	0.153	3	-0.360905
12997	CRTC1	0.153	4	-0.128916
12998	SPECC1L	0.153	4	0.0296863
12999	OSTF1	0.153	4	-0.177874
13000	PACSIN3	0.153	4	-0.346693
13001	CDKL3	0.153	4	-0.222932
13002	SCN8A	0.153	2	-0.178792
13003	PIGZ	0.153	2	-0.226933
13004	CCND2	0.153	3	-0.0551896
13005	CD48	0.153	4	-0.16081
13006	CDC34	0.153	4	-0.148101
13007	MRPS30	0.154	2	-0.365889
13008	NRN1L	0.154	4	-0.10173
13009	SLC6A19	0.154	4	-0.149375
13010	TMEM200B	0.154	4	-0.185006
13011	MAZ	0.154	4	-0.0417354
13012	ARSF	0.154	2	-0.238657
13013	ATF3	0.154	4	-0.181055
13014	NDUFB10	0.154	3	-0.0525083
13015	PCP4	0.154	4	-0.151039
13016	TNFRSF12A	0.154	4	-0.216031
13017	PLCG1	0.154	2	-0.245402
13018	CPVL	0.154	4	-0.0780431
13019	USP31	0.154	2	-0.222932
13020	TP53AIP1	0.154	4	-0.396203
13021	GJA10	0.154	3	-0.158194
13022	UMODL1	0.154	2	-0.217695
13023	IQSEC1	0.154	2	-0.373603
13024	ARPC2	0.155	3	-0.143694
13025	SLC46A1	0.155	2	-0.318351
13026	MTFMT	0.155	1	-0.445324
13027	BEND2	0.155	3	-0.23047
13028	SESN3	0.155	2	-0.215012
13029	FAM78B	0.155	4	-0.239494
13030	TTC39B	0.155	2	-0.251853
13031	ZNF883	0.155	2	-0.256879
13032	LRWD1	0.155	4	-0.22783
13033	VAX2	0.155	1	-0.445324
13034	IFT172	0.155	2	-0.298153
13035	OR5K1	0.155	1	-0.445324
13036	GNG3	0.155	2	-0.322467
13037	IFNL2	0.155	2	-0.390531
13038	HOXB3	0.155	4	-0.153637
13039	CA13	0.155	2	-0.230812
13040	KCNN1	0.155	1	-0.445324
13041	C2orf82	0.155	2	-0.329574
13042	LOC441155	0.155	1	-0.354429
13043	CYP39A1	0.155	1	-0.445324
13044	PRKAG2	0.155	1	-0.445324
13045	ARHGEF10L	0.155	1	-0.444439
13046	CACTIN	0.155	1	-0.445324
13047	KIF13A	0.155	1	-0.444569
13048	ST3GAL3	0.155	1	-0.445324
13049	SLC3A2	0.155	1	-0.445324
13050	GOLGA8K	0.155	3	-0.0668123
13051	NKX2-1	0.155	1	-0.445324
13052	GATSL2	0.155	3	-0.379551
13053	RUNX1T1	0.155	1	-0.445324
13054	LENG9	0.155	1	-0.445324
13055	CDC25B	0.155	1	-0.445324
13056	MED13	0.155	4	-0.374935
13057	SYNRG	0.156	4	-0.154913
13058	ACOT4	0.156	1	-0.443601
13059	DOCK11	0.156	1	-0.35324
13060	FAM163A	0.156	4	-0.0225421
13061	RMDN2	0.156	1	-0.443882
13062	EDN2	0.156	1	-0.44383
13063	ARHGEF9	0.156	4	0.0903896
13064	OTUD3	0.156	4	-0.205308
13065	PLET1	0.156	4	-0.123586
13066	ARMS2	0.156	4	-0.249091
13067	GALNTL6	0.156	1	-0.443322
13068	FBLIM1	0.156	3	-0.16713
13069	TMIGD3	0.156	1	-0.443106
13070	TRPC6	0.156	4	-0.290387
13071	LRFN4	0.156	2	-0.345551
13072	RASAL1	0.156	3	-0.141608
13073	SGCE	0.156	4	-0.044786
13074	CD8A	0.156	4	-0.263804
13075	TDRD9	0.157	4	-0.117962
13076	C20orf85	0.157	4	-0.187526
13077	C2orf50	0.157	3	-0.168676
13078	EIF1AX	0.157	1	-0.19239
13079	PTPN18	0.157	4	-0.302785
13080	GYS1	0.157	3	-0.101184
13081	MCIDAS	0.157	3	-0.198364
13082	IL7	0.157	4	-0.245025
13083	CXCR1	0.157	4	-0.292472
13084	FAM89A	0.157	4	-0.152542
13085	CDHR4	0.157	3	-0.0922895
13086	STRBP	0.157	1	-0.442801
13087	HEATR6	0.157	1	-0.44298
13088	TMPPE	0.157	4	-0.318691
13089	SMARCA1	0.157	1	-0.442839
13090	THRA	0.157	4	-0.225421
13091	PTCD2	0.157	3	-0.0782354
13092	SLC35F5	0.157	3	-0.328542
13093	MXD3	0.157	1	-0.442398
13094	MYOM1	0.157	3	0.00781578
13095	TNFRSF11A	0.157	3	-0.132364
13096	LOC100506388	0.158	2	-0.301901
13097	MAGEA10-MAGEA5	0.158	2	-0.198469
13098	PYURF	0.158	4	-0.176995
13099	PDE10A	0.158	4	-0.177489
13100	KTI12	0.158	1	-0.352215
13101	RNF166	0.158	4	-0.00633269
13102	FABP3	0.158	2	-0.171045
13103	TECRL	0.158	3	-0.18344
13104	PRR14L	0.158	1	-0.442049
13105	IGF2	0.158	4	-0.0458703
13106	KLKB1	0.158	4	-0.132286
13107	KRT2	0.158	4	-0.277087
13108	MYO18A	0.158	4	-0.164256
13109	HAPLN4	0.158	3	-0.331153
13110	RRM2B	0.158	2	-0.232423
13111	LAP3	0.158	4	-0.140469
13112	PFKM	0.158	2	-0.218984
13113	ADAMTS9	0.158	4	-0.0138359
13114	RDH5	0.158	4	0.0203246
13115	SPINK9	0.158	2	-0.207381
13116	DENND1C	0.158	2	-0.261067
13117	TEX35	0.158	2	-0.34541
13118	PROK1	0.158	3	-0.038905
13119	KIAA0226	0.158	1	-0.441766
13120	SEMA6B	0.159	3	-0.302003
13121	TMED1	0.159	3	-0.0308636
13122	ABHD2	0.159	4	-0.129822
13123	TNFAIP8L1	0.159	4	-0.283167
13124	COL15A1	0.159	3	-0.170925
13125	CRABP1	0.159	1	-0.441168
13126	ZNF846	0.159	4	-0.189379
13127	RASA3	0.159	1	-0.441087
13128	CXorf23	0.159	4	-0.0570383
13129	BOD1L1	0.159	4	-0.206335
13130	GLO1	0.159	4	-0.041427
13131	PRSS38	0.159	4	-0.211057
13132	GRIPAP1	0.159	1	-0.441024
13133	PTGFRN	0.159	4	-0.347322
13134	VDR	0.159	1	-0.351088
13135	CASP4	0.159	3	-0.271841
13136	B4GALT2	0.159	1	-0.440948
13137	CCDC166	0.16	2	-0.287259
13138	LOC101928093	0.16	3	-0.178295
13139	PRIMA1	0.16	3	-0.130738
13140	LRIG1	0.16	4	-0.267871
13141	NKX2-8	0.16	3	-0.342617
13142	OR11A1	0.16	3	-0.134984
13143	GSK3A	0.16	4	-0.358763
13144	C18orf65	0.16	4	-0.263839
13145	ZNF107	0.16	4	-0.302562
13146	TLR2	0.16	1	-0.440702
13147	RASSF5	0.16	2	-0.251708
13148	SCRN2	0.16	3	-0.391923
13149	CD38	0.16	4	0.0945507
13150	ARHGEF33	0.161	1	-0.349172
13151	CTNNA1	0.161	1	-0.440226
13152	LGI4	0.161	3	-0.0495343
13153	ZNF485	0.161	1	-0.439968
13154	HIST1H1B	0.161	1	-0.43989
13155	LOC389602	0.161	4	-0.20516
13156	MN1	0.161	2	-0.212817
13157	ODF2	0.161	2	-0.384037
13158	OTC	0.161	3	-0.402607
13159	ADAP2	0.161	2	-0.177489
13160	GOLGA6B	0.161	1	-0.440226
13161	STX3	0.161	1	-0.440063
13162	BTN1A1	0.161	4	-0.126054
13163	POLR3GL	0.161	4	0.0024106
13164	KIF2B	0.161	4	-0.233151
13165	FER1L5	0.161	4	-0.0842575
13166	NLRP12	0.161	2	-0.157148
13167	CYP2D6	0.162	3	-0.135577
13168	FAM122C	0.162	3	-0.14631
13169	DDIAS	0.162	1	-0.439065
13170	OTUD1	0.162	1	-0.439065
13171	ADCK1	0.162	2	-0.420053
13172	GAGE12H	0.162	2	-0.403245
13173	XRCC4	0.162	2	-0.25847
13174	KLF7	0.162	3	-0.260978
13175	TMEM68	0.163	1	-0.4382
13176	SLC36A2	0.163	4	-0.221818
13177	DUSP2	0.163	4	-0.0027102
13178	FDXR	0.163	4	-0.0374006
13179	NID2	0.163	4	-0.250818
13180	MAPKBP1	0.163	4	-0.115902
13181	FMR1	0.163	2	-0.414463
13182	GALK1	0.163	4	-0.361807
13183	SERTAD1	0.163	4	-0.113702
13184	VGLL1	0.163	4	-0.335865
13185	SLC50A1	0.163	1	-0.43866
13186	MRPS22	0.163	4	-0.302785
13187	AGBL5	0.163	2	-0.298313
13188	RPL29	0.163	4	-0.0668123
13189	ACBD3	0.163	4	-0.365764
13190	OR12D3	0.163	4	0.0401029
13191	SNX3	0.163	4	-0.172392
13192	NTN1	0.163	1	-0.438304
13193	PPP1R14A	0.163	1	-0.438438
13194	MTRF1	0.163	4	-0.295081
13195	LCMT2	0.163	3	-0.322467
13196	USP17L10	0.164	4	-0.245569
13197	SIRPA	0.164	4	-0.222932
13198	GPR155	0.164	4	-0.215398
13199	BHLHA15	0.164	3	-0.0440177
13200	TIGD4	0.164	2	-0.287409
13201	OR5D18	0.164	1	-0.437944
13202	GJB3	0.164	2	-0.229084
13203	FAM171A2	0.164	2	-0.234453
13204	HOXB1	0.164	3	-0.0052211
13205	TMEM225	0.164	3	-0.399454
13206	GDE1	0.164	4	-0.348129
13207	DDX43	0.164	2	-0.390531
13208	TMEM242	0.164	3	-0.109146
13209	ZNF214	0.164	4	0.0651939
13210	DGKZ	0.164	2	-0.370483
13211	NR1D1	0.164	1	-0.437265
13212	KIAA0101	0.164	1	-0.437944
13213	EDIL3	0.165	2	-0.199848
13214	TUBGCP3	0.165	2	-0.2955
13215	MORF4L1	0.165	2	-0.157627
13216	KDELR1	0.165	4	-0.300934
13217	GLIPR1	0.165	1	-0.436862
13218	NXPE1	0.165	2	-0.190195
13219	KRTAP13-1	0.165	4	-0.261664
13220	CCDC24	0.165	4	-0.340641
13221	F9	0.165	1	-0.437015
13222	CASP14	0.165	4	0.0625287
13223	KCNE4	0.165	3	-0.0272725
13224	APOBEC3C	0.165	1	-0.436711
13225	ZDHHC8	0.165	4	-0.0619181
13226	HCCS	0.165	3	-0.175357
13227	TMPRSS7	0.165	4	-0.124543
13228	MGP	0.165	3	-0.408467
13229	CCHCR1	0.165	4	0.131559
13230	ECHDC2	0.165	1	-0.436944
13231	EIF5A2	0.165	1	-0.436944
13232	MTUS1	0.165	4	0.0401029
13233	BCAN	0.165	3	-0.418852
13234	TCEA2	0.165	3	-0.137758
13235	DBNDD1	0.165	4	-0.269124
13236	DYNC2H1	0.165	2	-0.388281
13237	CAMKMT	0.165	4	-0.0902938
13238	DNAJC30	0.165	4	-0.120362
13239	KCNB2	0.165	1	-0.437157
13240	PHF14	0.165	4	-0.0845385
13241	PTGES3L-AARSD1	0.166	1	-0.436335
13242	HDX	0.166	4	-0.235043
13243	AMER2	0.166	4	-0.292941
13244	FOXS1	0.166	4	-0.368583
13245	PPP1R13B	0.166	4	-0.248402
13246	AMELX	0.166	4	-0.000396476
13247	LTBP1	0.166	2	-0.30782
13248	SNAPC4	0.166	1	-0.345906
13249	CHD9	0.166	4	-0.258864
13250	ULBP1	0.166	1	-0.43665
13251	FARP1	0.167	1	-0.345551
13252	VMA21	0.167	4	-0.252078
13253	AP4E1	0.167	4	-0.273286
13254	CDC26	0.167	4	-0.338409
13255	FAM184B	0.167	1	-0.435925
13256	CEP72	0.167	4	-0.307168
13257	IFT122	0.167	4	0.0184078
13258	FAM160B1	0.167	2	-0.374935
13259	VPS33A	0.167	4	0.0536494
13260	LITAF	0.167	1	-0.436035
13261	PREPL	0.167	1	-0.435329
13262	PGRMC2	0.168	3	0.0477973
13263	COL11A1	0.168	4	-0.344561
13264	CCDC80	0.168	4	0.0352207
13265	ETS2	0.168	4	-0.109378
13266	TAGLN3	0.168	4	-0.213654
13267	SPDYE2	0.168	1	-0.435235
13268	MRPS7	0.168	4	-0.20405
13269	MPP6	0.168	2	-0.29037
13270	RPL7	0.168	1	-0.180496
13271	HS1BP3	0.168	1	-0.434436
13272	ZNF99	0.168	1	-0.435235
13273	AUNIP	0.168	1	-0.434578
13274	NAPSA	0.168	4	-0.12874
13275	BSPH1	0.169	2	-0.274006
13276	TVP23C-CDRT4	0.169	2	-0.255353
13277	CCL27	0.169	4	0.0769682
13278	COL11A2	0.169	4	-0.200905
13279	SRPX2	0.169	4	-0.283401
13280	GPX5	0.169	2	-0.244988
13281	ZDHHC1	0.169	4	-0.22783
13282	CRIP3	0.169	2	-0.422003
13283	FAM45A	0.169	1	-0.433828
13284	PANX2	0.169	2	-0.197665
13285	MUC13	0.169	4	-0.28852
13286	PTPRN2	0.169	2	-0.161312
13287	SH2D4A	0.169	2	-0.155102
13288	SGCD	0.169	1	-0.433828
13289	TMEM237	0.169	2	-0.295577
13290	PHLDB3	0.169	4	-0.284553
13291	MZT2A	0.169	4	-0.121178
13292	TGIF1	0.169	2	-0.420164
13293	FSD1	0.169	1	-0.433413
13294	TNIP3	0.169	4	-0.144322
13295	PICALM	0.169	1	-0.433481
13296	TNFRSF14	0.169	4	-0.0925184
13297	ACTN2	0.169	1	-0.433828
13298	TADA3	0.17	2	-0.268877
13299	POLR3F	0.17	1	-0.342841
13300	GRAMD4	0.17	1	-0.433028
13301	HMX1	0.17	4	-0.152542
13302	IRF8	0.17	4	-0.0830879
13303	PRSS45	0.17	4	-0.37742
13304	RNF216	0.17	4	-0.0487064
13305	DHX29	0.17	2	-0.292941
13306	RNASE4	0.17	2	-0.290182
13307	STAT5B	0.17	1	-0.342579
13308	TK2	0.17	2	-0.179066
13309	TUFT1	0.17	1	-0.432833
13310	C8A	0.17	2	-0.154776
13311	CACNA2D1	0.17	2	-0.122576
13312	ZRANB3	0.17	4	-0.428741
13313	TSPYL5	0.17	4	-0.119872
13314	ZNF625	0.17	1	-0.432967
13315	STXBP5L	0.17	2	-0.3943
13316	ENTPD1	0.17	4	-0.0937529
13317	ARHGEF10	0.17	4	-0.00947914
13318	SLX4IP	0.171	2	-0.171401
13319	TMEM18	0.171	1	-0.432486
13320	LCN8	0.171	3	-0.158106
13321	F8	0.171	4	-0.240005
13322	FAM124A	0.171	1	-0.432385
13323	PDXDC1	0.171	1	-0.43265
13324	GANC	0.171	2	-0.240798
13325	TSPAN17	0.171	4	-0.370966
13326	AGFG1	0.171	2	-0.230137
13327	RSPO4	0.171	4	-0.150894
13328	WIPI1	0.171	4	-0.426465
13329	ISL2	0.171	4	-0.207624
13330	GRWD1	0.171	1	-0.43265
13331	TMEM25	0.171	4	-0.371753
13332	HOMER2	0.171	1	-0.432317
13333	EIF4E2	0.171	3	-0.0079914
13334	SPOCK2	0.171	2	-0.40541
13335	WDR4	0.172	1	-0.431966
13336	ADAMTS8	0.172	4	0.141464
13337	C15orf40	0.172	1	-0.431649
13338	DEFB129	0.172	1	-0.431701
13339	STX2	0.172	4	-0.224397
13340	GNAZ	0.172	1	-0.432092
13341	PLA2G2E	0.172	4	-0.224794
13342	FURIN	0.172	4	-0.0722595
13343	PDE4D	0.172	2	-0.267601
13344	PROL1	0.172	4	0.00533747
13345	SH3BP2	0.172	1	-0.43156
13346	CHRD	0.172	4	-0.242536
13347	KRTAP9-7	0.173	4	-0.0655589
13348	CLCN7	0.173	4	-0.14504
13349	CTSD	0.173	4	-0.302785
13350	CISD3	0.173	1	-0.431203
13351	INPP5D	0.173	2	-0.325182
13352	EPN3	0.173	4	-0.349759
13353	STEAP3	0.173	2	-0.239514
13354	ZC3H15	0.173	4	-0.177702
13355	BCCIP	0.173	2	-0.331866
13356	RGS7	0.173	4	-0.0804148
13357	EBF2	0.173	1	-0.430602
13358	UMOD	0.173	4	-0.2993
13359	ZNF230	0.173	4	-0.284737
13360	NFATC2IP	0.173	1	-0.430619
13361	MAB21L2	0.174	1	-0.430217
13362	SNAP47	0.174	1	-0.43046
13363	TTC36	0.174	3	-0.211436
13364	TAS2R41	0.174	4	-0.35496
13365	GPR179	0.174	1	-0.430039
13366	PCBD1	0.174	1	-0.430278
13367	MRGBP	0.174	1	-0.339745
13368	WNT8B	0.174	4	-0.252034
13369	TNFAIP8L2	0.174	1	-0.430348
13370	TCTN2	0.174	1	-0.430387
13371	ILKAP	0.174	4	0.000301879
13372	FAM107B	0.174	4	-0.37366
13373	GNPTG	0.174	4	-0.244148
13374	SLIT2	0.174	4	0.0821104
13375	MAPK8IP1	0.174	1	-0.33957
13376	MINPP1	0.174	2	-0.363963
13377	SYNJ2BP-COX16	0.175	4	-0.396537
13378	KCNMB2	0.175	4	-0.221284
13379	CCDC63	0.175	2	-0.206058
13380	HYLS1	0.175	2	-0.248273
13381	KCTD20	0.175	1	-0.42988
13382	MED13L	0.175	4	-0.119153
13383	TRIM42	0.175	1	-0.429843
13384	RNASEK	0.175	3	-0.175626
13385	SMPD3	0.175	2	-0.371323
13386	SLC12A5	0.175	4	-0.14011
13387	TMOD1	0.175	2	-0.266481
13388	PRR20E	0.175	4	-0.164038
13389	N4BP1	0.175	2	-0.240706
13390	ZNF273	0.176	2	-0.325182
13391	C19orf84	0.176	3	-0.146424
13392	ZNF483	0.176	1	-0.429382
13393	EPS15	0.176	2	-0.273114
13394	ADGRF2	0.176	4	-0.228491
13395	MRPL46	0.176	1	-0.338409
13396	OR1J2	0.176	4	-0.1421
13397	MILR1	0.176	1	-0.429051
13398	CCDC84	0.176	1	-0.429382
13399	C9orf106	0.176	1	-0.42893
13400	CMAS	0.176	1	-0.42896
13401	GPCPD1	0.176	4	-0.166897
13402	SCP2	0.176	2	-0.350357
13403	ZNF574	0.176	1	-0.338409
13404	UROS	0.176	1	-0.429382
13405	ZIC1	0.176	4	-0.0861609
13406	ZNF28	0.176	1	-0.429382
13407	VCPKMT	0.176	4	-0.0850764
13408	NARS2	0.176	1	-0.338409
13409	CSPP1	0.176	2	-0.416157
13410	C5orf52	0.177	4	-0.360435
13411	USH1C	0.177	4	-0.0612991
13412	CLECL1	0.177	4	-0.318929
13413	ACIN1	0.177	4	-0.0458273
13414	ALOX15	0.177	2	-0.406662
13415	LRRC32	0.177	2	-0.230349
13416	OR7A17	0.177	2	-0.309695
13417	ST8SIA5	0.177	2	-0.357489
13418	PSMB6	0.177	4	-0.386162
13419	VN1R1	0.177	4	-0.313949
13420	PIEZO2	0.177	4	-0.242952
13421	PERP	0.177	1	-0.337568
13422	MEIKIN	0.177	4	-0.0187908
13423	UMPS	0.177	4	-0.218718
13424	BRSK2	0.177	1	-0.428573
13425	TTC9B	0.178	4	-0.00786515
13426	DUSP6	0.178	1	-0.336751
13427	FAM153B	0.178	2	-0.254732
13428	VPS13A	0.178	1	-0.427594
13429	PHPT1	0.178	4	-0.0210458
13430	SH3KBP1	0.178	2	-0.210618
13431	TRIM36	0.178	2	-0.320073
13432	OSGEP	0.178	3	-0.183862
13433	MPP4	0.178	2	-0.320073
13434	PCNXL4	0.178	4	-0.105328
13435	TAF15	0.178	2	-0.285427
13436	ATG4D	0.178	2	-0.312088
13437	PRR32	0.179	2	-0.21196
13438	HDAC5	0.179	4	-0.145747
13439	CRYBA4	0.179	2	-0.416126
13440	ALDH3B1	0.179	2	-0.319439
13441	PTCD1	0.179	1	-0.427023
13442	SNX12	0.179	4	-0.101785
13443	ECSIT	0.179	4	0.000517435
13444	NPY4R	0.179	4	-0.00557993
13445	SCGB1C2	0.179	4	-0.11402
13446	PRPF8	0.18	2	0.0401029
13447	STAMBP	0.18	1	-0.426264
13448	TMEM132B	0.18	1	-0.42654
13449	ALPK2	0.18	2	-0.315695
13450	MFSD6L	0.18	2	-0.303226
13451	OR7D2	0.18	4	-0.0287922
13452	AGXT	0.18	1	-0.426465
13453	EIF2S3	0.18	2	-0.0658306
13454	PRRC2C	0.18	4	-0.106118
13455	DNAJB1	0.18	1	-0.426678
13456	CLEC4D	0.18	2	-0.157836
13457	IL2RG	0.18	4	-0.101558
13458	C16orf87	0.18	4	-0.374935
13459	DTHD1	0.18	4	-0.294561
13460	ASNS	0.18	2	-0.0929586
13461	OR10C1	0.18	4	0.0335748
13462	POR	0.18	1	-0.426411
13463	SMARCAD1	0.18	2	-0.194977
13464	RPL12	0.18	2	-0.1119
13465	MMP27	0.18	4	-0.0428335
13466	MOAP1	0.18	4	-0.0274604
13467	MS4A6A	0.18	2	-0.219619
13468	SPAM1	0.18	2	-0.35625
13469	SMIM9	0.181	4	-0.291606
13470	SH2B2	0.181	1	-0.426136
13471	AZIN2	0.181	4	-0.0948267
13472	C1QTNF1	0.181	4	-0.268279
13473	DDT	0.181	4	-0.190852
13474	OR5AR1	0.181	1	-0.425561
13475	HEY1	0.181	1	-0.334062
13476	SZRD1	0.181	1	-0.425561
13477	DNAJB2	0.181	4	-0.343226
13478	MIPEP	0.181	4	-0.0769365
13479	ANGPT4	0.181	4	-0.00342449
13480	SLAMF8	0.181	1	-0.425982
13481	SLC20A2	0.181	4	-0.20364
13482	RGPD6	0.181	1	-0.164622
13483	CA6	0.181	1	-0.426073
13484	ZNF135	0.181	4	0.00347396
13485	SNRNP40	0.181	3	-0.276371
13486	VPS4B	0.181	4	-0.40634
13487	ST6GALNAC2	0.182	4	-0.0500294
13488	SORCS1	0.182	1	-0.42512
13489	FYN	0.182	2	-0.253256
13490	COL24A1	0.182	1	-0.42495
13491	GRIA2	0.182	4	-0.0627455
13492	MATN2	0.182	2	-0.192558
13493	ETV7	0.182	2	-0.211704
13494	CCZ1	0.182	4	-0.301857
13495	ST6GALNAC1	0.182	2	-0.309231
13496	RANBP10	0.182	4	-0.112388
13497	CACNG6	0.182	4	-0.151715
13498	REPS2	0.182	2	-0.310326
13499	DEDD	0.182	2	-0.189741
13500	EMP1	0.183	4	-0.0784951
13501	IKZF2	0.183	3	-0.107173
13502	DPY19L1	0.183	2	-0.212504
13503	APCS	0.183	4	-0.0189763
13504	IL12RB2	0.183	4	-0.396431
13505	ANKRD18B	0.183	4	0.120915
13506	OR5B3	0.183	1	-0.332809
13507	UBL3	0.183	4	-0.0553543
13508	TMX3	0.183	4	-0.121954
13509	RASIP1	0.183	2	-0.301117
13510	KLF10	0.183	4	-0.219079
13511	TSG101	0.183	4	-0.0889391
13512	ZNF878	0.183	1	-0.424301
13513	ZNF227	0.183	1	-0.424178
13514	ZYG11B	0.183	4	-0.075761
13515	CALCR	0.183	1	-0.424565
13516	NCK2	0.183	1	-0.42466
13517	DPM2	0.183	4	0.000976555
13518	G6PC3	0.183	4	-0.256686
13519	DOPEY2	0.183	4	-0.139806
13520	MAN1B1	0.184	4	-0.0783706
13521	SOWAHA	0.184	4	-0.249016
13522	MAGEB2	0.184	2	-0.204204
13523	ADIPOR1	0.184	2	-0.196755
13524	USP42	0.184	4	0.0401029
13525	SLC43A1	0.184	4	0.00519727
13526	FOXQ1	0.184	4	-0.183619
13527	CPQ	0.185	2	-0.230641
13528	COL6A2	0.185	2	-0.229504
13529	CARD8	0.185	4	-0.145286
13530	FMO3	0.185	4	-0.203985
13531	THUMPD3	0.185	4	-0.181786
13532	CNNM4	0.185	2	-0.223369
13533	ANGPT2	0.185	4	-0.114494
13534	IDUA	0.185	1	-0.423029
13535	CYHR1	0.185	3	-0.0398453
13536	HIF3A	0.185	4	-0.300934
13537	RASAL3	0.185	1	-0.423029
13538	CEP76	0.185	4	-0.200477
13539	MCU	0.185	4	-0.0225421
13540	INA	0.185	4	-0.116693
13541	CLRN3	0.186	1	-0.422735
13542	CLPS	0.186	4	-0.257865
13543	CSTL1	0.186	1	-0.422322
13544	NT5DC1	0.186	4	-0.172094
13545	TAS2R40	0.186	2	-0.16239
13546	HOXC6	0.186	4	-0.00587254
13547	APOC4	0.186	4	-0.384864
13548	HPCAL4	0.186	1	-0.422473
13549	HSD17B7	0.186	4	0.0843269
13550	PLA2G2A	0.186	4	-0.203061
13551	SDK2	0.186	2	-0.39145
13552	BNC2	0.186	2	-0.198302
13553	SFMBT2	0.186	4	-0.249404
13554	OVOL2	0.186	2	-0.172143
13555	LGI1	0.186	1	-0.42224
13556	EEF1E1	0.186	2	-0.395112
13557	NAALAD2	0.187	1	-0.421801
13558	NCOA2	0.187	1	-0.421683
13559	MTMR11	0.187	4	-0.121441
13560	PLD3	0.187	3	-0.00491692
13561	HGFAC	0.187	4	-0.235532
13562	IGFBP3	0.187	2	-0.247878
13563	ARF3	0.187	4	-0.278259
13564	OR5W2	0.187	4	-0.155045
13565	MAFG	0.187	1	-0.421801
13566	KMT2A	0.187	1	-0.421801
13567	FAM8A1	0.187	1	-0.329471
13568	TRMT5	0.187	4	-0.229986
13569	PRDM1	0.187	2	-0.259457
13570	ZNF41	0.187	2	-0.323333
13571	UBXN6	0.187	2	-0.199438
13572	PIR	0.187	2	-0.221638
13573	HSD17B6	0.187	4	-0.305751
13574	TOX4	0.187	4	-0.022263
13575	SRCAP	0.188	1	-0.421031
13576	PLBD2	0.188	2	-0.267079
13577	BOLA1	0.188	4	-0.0130084
13578	TMEM14E	0.188	4	-0.355826
13579	SLC2A3	0.188	4	0.0125566
13580	TGM3	0.188	4	-0.0687446
13581	TMEM231	0.188	2	-0.387091
13582	PARG	0.188	1	-0.421228
13583	CD83	0.188	2	-0.310654
13584	KLHL21	0.188	4	-0.0861734
13585	LRR1	0.189	4	0.0401029
13586	C9orf72	0.189	4	-0.0753743
13587	TMSB15B	0.189	2	-0.17735
13588	REPIN1	0.189	4	-0.00619077
13589	MEX3D	0.189	4	-0.0260705
13590	AARD	0.189	4	-0.115331
13591	AMOTL2	0.189	1	-0.420554
13592	SARAF	0.189	4	-0.30908
13593	GON4L	0.189	3	-0.0130084
13594	POLR2J3	0.189	2	-0.231199
13595	TRMT61B	0.189	4	0.0207376
13596	CCL3	0.189	4	-0.390531
13597	BLOC1S5	0.189	2	-0.194802
13598	OXCT2	0.189	2	-0.260602
13599	PTP4A2	0.189	1	-0.420395
13600	MAML2	0.189	1	-0.420186
13601	MARVELD3	0.189	4	-0.387318
13602	PCYT1B	0.189	1	-0.420378
13603	CST9L	0.19	2	-0.149325
13604	ECM2	0.19	2	-0.178366
13605	SLC16A8	0.19	4	-0.407356
13606	LCN12	0.19	1	-0.419673
13607	GZMH	0.19	4	-0.0381916
13608	NKX2-2	0.19	4	-0.382788
13609	PGM1	0.19	4	-0.40047
13610	EGLN1	0.19	4	-0.415577
13611	SLAMF7	0.19	2	-0.185587
13612	VNN2	0.19	4	0.0255668
13613	OR51F2	0.191	2	-0.247555
13614	ERP27	0.191	4	-0.113307
13615	CORT	0.191	4	-0.264051
13616	CYP2J2	0.191	4	-0.198968
13617	PRSS35	0.191	2	-0.286042
13618	ANKRD26	0.191	4	-0.0528351
13619	HEATR5A	0.191	4	0.0784747
13620	ACOT11	0.191	4	-0.224431
13621	GATC	0.191	4	-0.144322
13622	C11orf88	0.191	4	-0.33008
13623	NXN	0.191	2	-0.18229
13624	TTC4	0.191	2	-0.0914267
13625	PRDM2	0.191	4	-0.276319
13626	ALG13	0.191	1	-0.326325
13627	TRABD	0.191	4	-0.321705
13628	LOC100134391	0.192	4	-0.0289896
13629	CNKSR1	0.192	4	-0.339336
13630	POC5	0.192	1	-0.419329
13631	CPS1	0.192	2	-0.215154
13632	TMTC3	0.192	1	-0.418102
13633	DDX11	0.192	1	-0.325247
13634	SSBP4	0.192	1	-0.419329
13635	ZNF260	0.192	4	-0.115209
13636	ZNF705A	0.192	4	-0.351973
13637	CFP	0.192	1	-0.419329
13638	TRERF1	0.192	3	-0.0776191
13639	RAC3	0.192	1	-0.419329
13640	RPS17	0.192	1	-0.419329
13641	PLEKHG2	0.192	1	-0.419329
13642	C8orf33	0.192	2	-0.173254
13643	ZNF202	0.192	4	-0.333356
13644	PRRG3	0.192	1	-0.419329
13645	SMARCA5	0.192	4	-0.18229
13646	STBD1	0.192	1	-0.419329
13647	CLGN	0.193	1	-0.417887
13648	CCT8	0.193	3	-0.299833
13649	ASCC3	0.193	3	-0.14631
13650	COPS6	0.193	3	-0.357233
13651	ESM1	0.193	3	-0.157651
13652	ZNF511	0.193	1	-0.417748
13653	PIK3AP1	0.193	3	-0.236311
13654	SP7	0.193	3	-0.0281916
13655	TBC1D20	0.193	3	-0.380913
13656	PM20D2	0.193	3	-0.163846
13657	CPT1B	0.193	3	-0.109275
13658	FAM19A4	0.193	1	-0.324661
13659	CXADR	0.193	4	-0.33444
13660	C5orf38	0.193	4	-0.343035
13661	C8orf37	0.193	3	-0.084288
13662	ZNF781	0.193	3	-0.0746933
13663	IMMP1L	0.193	3	-0.104483
13664	ESRRG	0.193	4	-0.14821
13665	FABP7	0.193	3	-0.287584
13666	PRSS54	0.193	4	0.108409
13667	KIN	0.193	3	-0.354176
13668	VSIG2	0.193	3	-0.370143
13669	MAFF	0.193	3	-0.358446
13670	FUCA1	0.193	3	-0.338409
13671	TRAPPC3	0.193	3	-0.249404
13672	KIAA0825	0.193	3	-0.28047
13673	GRIA3	0.193	3	-0.00254145
13674	GMPPB	0.193	3	-0.0609832
13675	HMGN2	0.193	3	-0.115548
13676	HOXA11	0.193	3	-0.144958
13677	IGSF1	0.193	3	-0.214592
13678	IL1B	0.193	1	-0.417748
13679	OR13J1	0.193	4	-0.100941
13680	LEP	0.193	1	-0.417748
13681	ST20	0.193	3	-0.0865034
13682	SMAD6	0.193	3	0.0283257
13683	MSX2	0.193	3	-0.253496
13684	NFIB	0.193	3	-0.160945
13685	DRICH1	0.193	1	-0.417887
13686	MRPL37	0.193	3	-0.0874105
13687	ZNF571	0.193	2	-0.0891801
13688	PML	0.193	3	-0.27036
13689	CLIC6	0.193	3	-0.250194
13690	POLH	0.193	3	-0.141344
13691	HES2	0.193	3	-0.368615
13692	PALMD	0.193	3	-0.339134
13693	SSH3	0.193	3	-0.180344
13694	SLC38A4	0.193	3	-0.0936611
13695	EBLN2	0.193	4	0.0121741
13696	PPP1R7	0.193	3	-0.0436901
13697	CRTAM	0.193	3	-0.196936
13698	PSMA4	0.193	1	-0.418071
13699	PSMB7	0.193	3	-0.0903802
13700	C3orf14	0.193	1	-0.417531
13701	PCYT2	0.193	1	-0.417579
13702	SCAF1	0.193	3	-0.0911416
13703	RGS12	0.193	3	-0.327106
13704	RPN2	0.193	3	-0.357233
13705	RPS14	0.193	3	-0.264752
13706	RYR1	0.193	3	-0.187188
13707	SEPW1	0.193	3	-0.111039
13708	SLC4A1	0.193	3	-0.27278
13709	TERF2	0.193	3	-0.137895
13710	TMF1	0.193	3	-0.246111
13711	UFD1L	0.193	3	-0.0420829
13712	WARS	0.193	3	-0.0148985
13713	CAD	0.193	3	-0.268019
13714	EFCAB1	0.193	3	-0.194362
13715	SLC35E1	0.193	3	-0.275673
13716	WLS	0.193	3	-0.162909
13717	DEGS1	0.193	4	-0.0530065
13718	CAV3	0.193	4	-0.208718
13719	TMEM67	0.193	4	-0.0836325
13720	KL	0.193	3	-0.370362
13721	ZNF592	0.193	3	0.000574522
13722	CUL7	0.193	3	-0.158617
13723	FIG4	0.193	3	-0.10959
13724	DENND4B	0.193	3	-0.177163
13725	SCAMP3	0.194	2	-0.343812
13726	C10orf71	0.194	4	-0.398669
13727	CLCNKB	0.194	2	-0.204811
13728	ZNF813	0.194	1	-0.417245
13729	SGPP2	0.194	4	-0.184112
13730	CSTF2	0.194	1	-0.416976
13731	ENO2	0.194	3	-0.222932
13732	GLIPR1L1	0.194	1	-0.416755
13733	SUSD5	0.194	3	-0.409028
13734	PYDC1	0.194	3	-0.147887
13735	COQ2	0.194	2	-0.0130084
13736	ABR	0.194	2	-0.284737
13737	HLA-DRA	0.194	4	-0.343226
13738	SFT2D2	0.194	1	-0.417066
13739	OR11H12	0.194	3	-0.104068
13740	PLOD1	0.194	2	-0.329331
13741	ZDHHC13	0.194	4	-0.157976
13742	OCIAD1	0.194	4	-0.231199
13743	PRKRIR	0.194	4	-0.258864
13744	ADPRM	0.194	2	-0.233658
13745	RPL36AL	0.194	2	-0.363043
13746	METTL4	0.194	4	-0.0995316
13747	SLC6A2	0.194	4	-0.0280016
13748	KRTAP19-8	0.194	4	0.0130899
13749	GALNT12	0.194	1	-0.41737
13750	EPHX3	0.194	4	-0.0966334
13751	EIF3A	0.194	2	0.0401029
13752	CGA	0.195	4	-0.0465195
13753	CYB561D2	0.195	4	0.0184078
13754	ARL14EP	0.195	1	-0.416157
13755	CYP19A1	0.195	3	-0.0324096
13756	PLEKHA6	0.195	4	-0.177651
13757	PRSS41	0.195	2	-0.265361
13758	PAIP2B	0.195	2	-0.338409
13759	RBFOX1	0.195	1	-0.416501
13760	THNSL2	0.195	3	-0.116016
13761	KCNK12	0.195	3	-0.0672806
13762	FAM213A	0.195	2	-0.227001
13763	CIPC	0.195	2	-0.174554
13764	P4HA2	0.195	4	-0.10892
13765	SLC25A21	0.195	1	-0.416613
13766	C10orf131	0.196	4	-0.391613
13767	ZNF865	0.196	1	-0.415349
13768	PIH1D3	0.196	3	-0.22783
13769	PGBD4	0.196	1	-0.415962
13770	C18orf54	0.196	4	-0.119473
13771	STOX1	0.196	4	-0.219711
13772	FAM26D	0.196	1	-0.415891
13773	PLEKHG4	0.196	4	0.0459795
13774	ANOS1	0.196	1	-0.415577
13775	KCNA3	0.196	3	-0.387041
13776	IL21R	0.196	3	-0.266875
13777	PIM1	0.196	4	-0.153984
13778	PPP1R12C	0.196	2	-0.270685
13779	PRR11	0.196	3	-0.00841962
13780	TLE1	0.196	3	-0.196095
13781	SLC8B1	0.196	4	-0.0753743
13782	HIST1H2BF	0.196	3	-0.355035
13783	NLRC5	0.196	3	-0.258969
13784	ZCCHC7	0.196	4	0.00453065
13785	KRTAP2-4	0.196	4	-0.308323
13786	ATPAF2	0.196	4	-0.27623
13787	ZNF804A	0.196	4	-0.397429
13788	CACNG2	0.197	4	-0.356556
13789	DNAAF1	0.197	4	0.0667849
13790	CRAT	0.197	1	-0.414736
13791	ZNF524	0.197	4	0.0212439
13792	ZBTB12	0.197	3	-0.0747992
13793	TPSG1	0.197	1	-0.414736
13794	TAS2R39	0.197	4	-0.188166
13795	ZNF638	0.197	1	-0.415092
13796	LOC388780	0.197	4	-0.31884
13797	MNDA	0.197	3	-0.392857
13798	VRK3	0.197	4	-0.102698
13799	XKR8	0.197	3	-0.274894
13800	SMURF1	0.197	4	-0.0839875
13801	RBAK	0.197	2	-0.175976
13802	PEX5	0.197	2	-0.356556
13803	MID1IP1	0.197	1	-0.415327
13804	CYP3A43	0.197	4	-0.0282841
13805	SLC13A3	0.197	4	-0.0583456
13806	SRPR	0.197	4	-0.329654
13807	NCALD	0.197	1	-0.41487
13808	TP53I11	0.197	2	-0.320996
13809	CLU	0.198	4	-0.0728417
13810	CSN1S1	0.198	1	-0.320779
13811	DCX	0.198	4	-0.000846742
13812	FASN	0.198	3	-0.218499
13813	TNIK	0.198	2	-0.167189
13814	TAS2R31	0.198	4	-0.318089
13815	OR4C12	0.198	4	-0.377912
13816	HTR1F	0.198	1	-0.414328
13817	LIF	0.198	3	-0.402003
13818	BAK1	0.198	3	-0.126547
13819	ANAPC1	0.198	1	-0.414463
13820	TSPO	0.198	2	-0.178454
13821	TRAPPC6A	0.198	4	-0.14783
13822	MFRP	0.198	1	-0.414463
13823	UTP23	0.198	2	-0.114407
13824	ZNF469	0.198	4	-0.192321
13825	CCDC62	0.198	2	-0.331866
13826	LILRB1	0.199	3	-0.160196
13827	BTN3A1	0.199	3	-0.246916
13828	MESDC2	0.199	4	-0.222932
13829	CIZ1	0.199	2	-0.142405
13830	OR10A3	0.199	4	-0.338409
13831	GJA3	0.199	1	-0.413615
13832	GNAT1	0.199	2	-0.138867
13833	GSTM1	0.199	3	-0.366094
13834	HLA-F	0.199	1	-0.319793
13835	XKR7	0.199	4	-0.370362
13836	KCNC3	0.199	4	0.0617437
13837	USP53	0.199	4	-0.324171
13838	RFC2	0.199	1	-0.413615
13839	ZNF90	0.199	1	-0.414012
13840	BIRC7	0.199	2	-0.342367
13841	OR2G2	0.199	4	0.0261637
13842	SPNS1	0.199	4	-0.319496
13843	TRAF7	0.199	1	-0.413929
13844	GALNT4	0.199	3	-0.259054
13845	IRAK1BP1	0.2	1	-0.412948
13846	GUCY1A2	0.2	4	-0.274278
13847	ACAA1	0.2	4	-0.113372
13848	IL4	0.2	2	-0.181036
13849	KRTAP26-1	0.2	3	-0.231541
13850	ABHD17B	0.2	2	-0.142761
13851	CHFR	0.2	3	-0.314328
13852	UNC45A	0.2	4	-0.0338977
13853	XAGE1E	0.2	3	-0.0530065
13854	UAP1	0.2	3	-0.343601
13855	TRAF5	0.2	2	-0.165012
13856	TMEM191B	0.2	3	-0.243769
13857	TMEM107	0.2	4	-0.269504
13858	ABHD14B	0.2	4	-0.183755
13859	ADAM21	0.2	4	-0.138939
13860	FRMPD4	0.2	4	-0.224869
13861	LRG1	0.201	1	-0.411771
13862	ZNF778	0.201	1	-0.412409
13863	DMTN	0.201	3	-0.156218
13864	F11	0.201	1	-0.412409
13865	PHF3	0.201	1	-0.411771
13866	GAP43	0.201	3	-0.113773
13867	GPX1	0.201	4	-0.191223
13868	CDIP1	0.201	2	-0.305329
13869	PRMT2	0.201	1	-0.411771
13870	MGAT2	0.201	3	0.0157187
13871	PLEKHO1	0.201	3	-0.0753743
13872	PDCD2	0.201	1	-0.138234
13873	RAB27B	0.201	4	-0.258951
13874	ZNF225	0.201	1	-0.412285
13875	CDKN2AIPNL	0.201	1	-0.411771
13876	TOM1	0.202	2	-0.151263
13877	RBM14-RBM4	0.202	4	-0.261553
13878	OSR1	0.202	1	-0.411108
13879	OR5B21	0.202	2	-0.0744569
13880	N4BP3	0.202	4	-0.279797
13881	FOXP1	0.202	2	-0.153351
13882	CLPSL1	0.202	4	-0.233731
13883	KCNE1	0.202	4	-0.376371
13884	OR52E6	0.202	4	-0.249839
13885	MFSD6	0.202	4	-0.168941
13886	COPRS	0.202	4	-0.231466
13887	COQ9	0.202	1	-0.411559
13888	CLIP1	0.202	1	-0.318147
13889	SMIM7	0.202	4	-0.175626
13890	CCNT2	0.202	1	-0.411108
13891	PLA2G4B	0.203	4	-0.173411
13892	CARD16	0.203	1	-0.410063
13893	C10orf82	0.203	4	-0.0360688
13894	FAHD2B	0.203	1	-0.410735
13895	FAH	0.203	1	-0.410559
13896	FH	0.203	4	-0.0575457
13897	NACAD	0.203	3	-0.206476
13898	FRRS1	0.203	1	-0.410559
13899	GTF2H5	0.203	1	-0.410881
13900	C10orf55	0.203	3	-0.163431
13901	MFNG	0.203	3	-0.303199
13902	P2RX5	0.203	4	-0.0136684
13903	CCDC146	0.203	4	-0.210441
13904	PZP	0.203	4	-0.0911416
13905	SLC10A1	0.203	4	0.121023
13906	VDAC2	0.203	3	-0.0302864
13907	XPNPEP1	0.203	3	-0.243929
13908	ZNF671	0.203	3	-0.162086
13909	ZNF442	0.203	3	-0.0882212
13910	PBX4	0.203	4	-0.0562314
13911	FOXH1	0.203	3	-0.397819
13912	TMEM56-RWDD3	0.204	3	-0.171401
13913	LRRC3B	0.204	3	-0.367479
13914	MAPK14	0.204	4	0.0890125
13915	ALDH1A1	0.204	3	-0.192071
13916	TSPO2	0.204	4	-0.0781693
13917	ZNF292	0.204	4	-0.248505
13918	SEC11A	0.204	4	-0.0869363
13919	GDI2	0.204	4	-0.124732
13920	HOXA4	0.204	4	0.149332
13921	KRTAP5-1	0.204	4	-0.266
13922	OR5AU1	0.204	3	0.0183611
13923	TOMM5	0.204	4	-0.142761
13924	LCNL1	0.204	2	-0.245806
13925	ASNA1	0.204	4	0.0078024
13926	PTPRK	0.204	3	-0.316498
13927	TSPAN8	0.204	4	-0.243291
13928	TNNI1	0.204	1	-0.409345
13929	CCDC169	0.204	4	0.129791
13930	ZXDA	0.204	4	-0.136662
13931	TUBAL3	0.204	2	-0.206853
13932	JAM3	0.204	4	0.0531002
13933	SDPR	0.204	3	-0.254743
13934	CD69	0.204	1	-0.409868
13935	NR1I3	0.204	3	-0.232818
13936	TMEM182	0.205	3	-0.322467
13937	PACRGL	0.205	1	-0.408921
13938	SNX31	0.205	4	-0.173071
13939	PLD6	0.205	4	-0.292167
13940	F10	0.205	1	-0.409205
13941	ZNF404	0.205	2	-0.147297
13942	PGM2	0.205	4	-0.355532
13943	SPATA31A1	0.205	1	-0.408882
13944	SLC19A3	0.205	1	-0.408882
13945	DNAJC6	0.205	3	-0.165544
13946	MED16	0.206	1	-0.408197
13947	CT47A12	0.206	2	-0.328048
13948	VAV3	0.206	4	-0.312522
13949	RAB40B	0.206	4	-0.0770807
13950	WWP1	0.206	2	-0.234453
13951	ZNF440	0.206	3	-0.125866
13952	SYNPR	0.206	2	-0.268387
13953	RALYL	0.206	1	-0.408043
13954	EPHA8	0.206	4	-0.11952
13955	GPRC6A	0.206	2	-0.229084
13956	KAT6B	0.206	4	-0.0863454
13957	OR2T27	0.206	2	-0.3732
13958	PRKAG3	0.206	2	-0.362444
13959	RBM28	0.206	3	-0.367072
13960	TRIM27	0.206	3	-0.0706775
13961	FAM217B	0.206	3	-0.217965
13962	HNF1A	0.206	4	-0.204686
13963	CA5A	0.206	4	-0.0836325
13964	UNC93B1	0.206	4	-0.210035
13965	L3MBTL2	0.206	3	-0.0974006
13966	CEACAM5	0.207	4	0.0217536
13967	LYSMD3	0.207	4	0.0702229
13968	UBE2J2	0.207	2	-0.183422
13969	MAB21L3	0.207	3	-0.329131
13970	LRRC34	0.207	4	-0.0366543
13971	CD55	0.207	4	-0.18229
13972	NLRP11	0.207	3	-0.255353
13973	ATP11B	0.207	3	-0.332343
13974	PIGN	0.207	2	-0.253769
13975	FLRT2	0.207	4	-0.0907912
13976	GP1BB	0.207	2	-0.166826
13977	RHOD	0.207	2	-0.374935
13978	RLIM	0.207	4	-0.214652
13979	MEF2B	0.208	4	-0.198864
13980	ABCC9	0.208	2	-0.344965
13981	MBNL2	0.208	1	-0.40658
13982	TCERG1	0.208	1	-0.407356
13983	DNAJC24	0.208	4	-0.163828
13984	RBFOX3	0.208	4	-0.209146
13985	IGFL2	0.208	4	0.0692492
13986	FETUB	0.208	1	-0.407356
13987	GTF2F1	0.208	1	-0.407356
13988	GLTSCR1	0.208	1	-0.407356
13989	SHISA2	0.208	2	-0.389148
13990	NDUFA2	0.208	2	-0.188166
13991	SLC45A2	0.208	4	-0.262966
13992	CTSA	0.208	1	-0.406643
13993	SDHAF2	0.208	3	-0.198346
13994	UEVLD	0.208	2	-0.31265
13995	ACSS2	0.208	2	-0.337744
13996	KLHL4	0.208	4	-0.233636
13997	CLEC11A	0.208	1	-0.407356
13998	VIPR1	0.208	4	-0.124016
13999	CEP97	0.208	3	-0.110598
14000	GMPS	0.208	1	-0.312569
14001	TAF1C	0.208	1	-0.407356
14002	SYNGR2	0.208	1	-0.40701
14003	FEZ2	0.208	3	-0.14631
14004	MYL9	0.209	3	-0.0503124
14005	CERS1	0.209	2	-0.343812
14006	CEACAM7	0.209	4	-0.144493
14007	TREH	0.209	4	-0.194362
14008	AHCYL2	0.209	1	-0.406544
14009	ZNF324	0.209	1	-0.405962
14010	GATA3	0.209	4	0.0429345
14011	GCNT1	0.209	4	-0.344561
14012	BEX4	0.209	4	-0.175065
14013	NEUROD6	0.209	3	0.0458301
14014	DRGX	0.209	4	-0.017041
14015	CA9	0.209	4	-0.235988
14016	OGFOD3	0.209	4	-0.0642338
14017	ANO4	0.21	4	-0.0723718
14018	COL1A2	0.21	4	-0.151178
14019	TSHZ2	0.21	4	-0.0152954
14020	NEDD4L	0.21	4	-0.0879047
14021	CERS6	0.21	3	-0.278259
14022	PPP1R42	0.21	4	-0.390747
14023	GLTP	0.21	1	-0.405181
14024	PBLD	0.21	4	-0.358763
14025	SNRPA	0.21	1	-0.405308
14026	MAGT1	0.21	4	-0.322467
14027	TOM1L1	0.211	3	-0.15
14028	NES	0.211	3	-0.213238
14029	RAB31	0.211	4	-0.404014
14030	C7orf33	0.211	2	-0.147243
14031	ANGPTL3	0.211	4	0.0724551
14032	CHMP4A	0.211	3	-0.0562817
14033	MAF	0.211	3	-0.193854
14034	ZNF706	0.211	1	-0.404897
14035	ALPK3	0.211	4	-0.135469
14036	TAS1R1	0.211	4	-0.368882
14037	MBD4	0.211	3	-0.09997
14038	CD80	0.211	4	0.00774201
14039	PAN2	0.211	3	-0.204204
14040	NR2E3	0.212	4	0.0328713
14041	MAN1A2	0.212	4	-0.254344
14042	BTN3A2	0.212	4	-0.113653
14043	DCTN3	0.212	3	-0.0149561
14044	AP1S1	0.212	1	-0.404682
14045	OR10P1	0.212	4	-0.265706
14046	CCDC185	0.212	4	-0.0666905
14047	ECT2	0.212	1	-0.309389
14048	PHLDB1	0.212	1	-0.403705
14049	TMEM9	0.212	2	-0.326494
14050	IFI6	0.212	4	-0.0758904
14051	LRRC43	0.212	1	-0.404682
14052	HRG	0.212	3	-0.269808
14053	NDUFS7	0.212	3	-0.191298
14054	LTB	0.212	3	-0.142761
14055	NCBP1	0.212	3	-0.367982
14056	GTPBP2	0.212	4	-0.259457
14057	C20orf27	0.212	4	-0.124708
14058	SHROOM4	0.212	1	-0.403964
14059	NDNF	0.212	4	-0.0559438
14060	ZMYND12	0.212	4	-0.11026
14061	PRC1	0.212	1	-0.122517
14062	ZNF234	0.213	3	-0.244351
14063	PIM2	0.213	1	-0.403504
14064	EGLN3	0.213	1	-0.403504
14065	ABCF1	0.213	1	-0.120362
14066	CYFIP1	0.213	4	-0.117253
14067	KLHL34	0.213	1	-0.403343
14068	TAS2R30	0.213	3	-0.209573
14069	HDAC2	0.213	3	-0.267079
14070	ACADM	0.213	3	-0.222932
14071	APOE	0.213	3	-0.16863
14072	ATP6V1A	0.213	1	-0.403504
14073	TRIT1	0.213	1	-0.309047
14074	SLC35A5	0.213	2	-0.32447
14075	TGFB1	0.213	3	-0.20759
14076	TK1	0.213	4	-0.192558
14077	UBE2A	0.213	4	-0.237102
14078	ZNF708	0.213	4	-0.043091
14079	RILP	0.213	4	-0.374935
14080	PRR29	0.213	2	-0.231458
14081	RECQL5	0.213	1	-0.403684
14082	PPIP5K1	0.213	4	-0.0797858
14083	RHOBTB1	0.213	4	-0.0249921
14084	OGFR	0.214	1	-0.402119
14085	PHACTR3	0.214	4	-0.0191943
14086	CTLA4	0.214	1	-0.402119
14087	CFD	0.214	4	-0.0309802
14088	EFR3B	0.214	4	0.123159
14089	DPCD	0.214	4	-0.382588
14090	ATAD2	0.214	4	-0.309133
14091	HAL	0.214	2	-0.161531
14092	SP5	0.214	1	-0.402841
14093	SLC25A53	0.214	4	0.119111
14094	LOC403312	0.214	3	-0.0822053
14095	GADD45B	0.214	1	-0.402013
14096	NHS	0.214	4	0.0732698
14097	KRT76	0.214	4	-0.0133731
14098	PHF2	0.214	4	0.0890125
14099	PLOD2	0.214	3	-0.281825
14100	PNN	0.214	2	-0.168711
14101	SIRPG	0.214	4	-0.16435
14102	CDH24	0.214	1	-0.402415
14103	SKP2	0.214	2	-0.271358
14104	TLR10	0.214	1	-0.402841
14105	TMEM117	0.214	1	-0.402741
14106	DGAT2	0.214	1	-0.40268
14107	RNF41	0.215	1	-0.401902
14108	CHD2	0.215	1	-0.401786
14109	C22orf39	0.215	4	-0.227944
14110	OR52I2	0.215	3	-0.164256
14111	ZNF281	0.215	4	-0.289205
14112	OPA1	0.215	4	-0.0396978
14113	SPOCK3	0.215	4	-0.355546
14114	KLF13	0.215	4	-0.0920006
14115	CDK14	0.215	4	0.106387
14116	PLEKHH1	0.215	3	-0.304676
14117	DMRT3	0.215	2	-0.121865
14118	SCPEP1	0.215	4	-0.161412
14119	TMTC1	0.215	3	0.0132132
14120	TOP3B	0.215	4	0.0728928
14121	MAP7	0.215	1	-0.401813
14122	RABEP1	0.215	1	-0.401464
14123	ARPC4	0.216	1	-0.401332
14124	SLC9B2	0.216	4	-0.157003
14125	TMEM151A	0.216	1	-0.401269
14126	GALNT3	0.216	4	-0.276754
14127	KRTAP10-1	0.216	4	0.126946
14128	C8orf87	0.216	3	-0.186668
14129	PIGP	0.216	4	-0.28852
14130	CDK16	0.216	1	-0.400836
14131	PLEKHA5	0.216	4	-0.383298
14132	TMCC3	0.216	3	-0.266875
14133	SCN2A	0.216	1	-0.400917
14134	ABHD4	0.216	1	-0.116836
14135	SUMO3	0.216	4	-0.00468503
14136	SOS1	0.216	1	-0.40064
14137	AREL1	0.216	1	-0.401166
14138	ZNF197	0.217	1	-0.400246
14139	MSLN	0.217	4	-0.0842252
14140	BTNL3	0.217	3	-0.103645
14141	TGM7	0.217	1	-0.40047
14142	OR10AD1	0.217	4	-0.277867
14143	NAGS	0.217	4	-0.167493
14144	ZZEF1	0.217	2	-0.259654
14145	VGLL2	0.217	2	-0.149659
14146	ACAD9	0.217	3	-0.309717
14147	GNAT3	0.217	1	-0.400026
14148	C1QL3	0.217	4	-0.0339822
14149	MRPL16	0.217	1	-0.305957
14150	TMEM55A	0.217	1	-0.40047
14151	LRCH2	0.217	3	-0.18229
14152	LHX5	0.217	4	-0.293023
14153	TROVE2	0.217	2	-0.176346
14154	TYRP1	0.217	1	-0.40047
14155	C19orf57	0.217	1	-0.40047
14156	TRIM45	0.217	2	-0.346388
14157	CEP19	0.217	3	-0.308005
14158	RAB29	0.217	1	-0.305672
14159	FEZ1	0.217	4	-0.262234
14160	C12orf56	0.218	1	-0.114225
14161	PI16	0.218	4	-0.192071
14162	LAIR2	0.218	2	-0.21996
14163	OR7G2	0.218	3	-0.284248
14164	PBX2	0.218	1	-0.399847
14165	SF3B6	0.218	3	-0.0865123
14166	ATP10D	0.218	1	-0.399429
14167	PRAMEF19	0.218	4	-0.221973
14168	TNNT2	0.218	4	0.0401029
14169	APOL6	0.218	4	-0.202258
14170	DOHH	0.218	2	-0.123396
14171	TTC5	0.218	4	-0.0798066
14172	PSTK	0.219	2	0.031975
14173	ABCC2	0.219	4	0.0831716
14174	B3GALTL	0.219	1	-0.399182
14175	DNAJB7	0.219	4	-0.386673
14176	EVC	0.219	4	-0.138916
14177	METTL7A	0.219	1	-0.303346
14178	NR6A1	0.219	3	0.0401029
14179	ZNF493	0.219	1	-0.398903
14180	TMEM176B	0.219	1	-0.399319
14181	CNIH4	0.219	4	-0.107385
14182	HIST1H2BD	0.219	1	-0.399336
14183	OR2T3	0.219	1	-0.399182
14184	IL12B	0.219	2	-0.324171
14185	ENO4	0.219	3	-0.0799736
14186	FBXO34	0.219	3	-0.1391
14187	RNASE3	0.219	4	-0.259268
14188	ZFYVE21	0.219	2	-0.25508
14189	GFOD2	0.219	4	-0.162793
14190	MSANTD4	0.219	1	-0.399182
14191	CYTH1	0.219	3	-0.11607
14192	ANTXR2	0.22	3	-0.106739
14193	LRIG3	0.22	2	-0.292318
14194	SPANXN3	0.22	2	-0.241183
14195	F13B	0.22	4	-0.11352
14196	ATP13A2	0.22	4	-0.272365
14197	HIST1H1C	0.22	3	-0.263447
14198	LMAN1	0.22	4	-0.361148
14199	MDM2	0.22	2	-0.141344
14200	ATP5G3	0.22	1	-0.398781
14201	RAB4B	0.22	4	-0.396849
14202	WDR5B	0.22	2	-0.203351
14203	MCOLN1	0.22	4	-0.0316329
14204	SLC20A1	0.22	1	-0.303042
14205	OR4K5	0.22	3	-0.272935
14206	DSN1	0.22	1	-0.398781
14207	RHBDD1	0.22	2	-0.178799
14208	DYRK3	0.22	1	-0.398339
14209	SSH2	0.22	4	-0.241467
14210	CDKL2	0.22	3	-0.232916
14211	OLFM1	0.221	3	-0.0710581
14212	RIPPLY2	0.221	1	-0.301857
14213	ZNF836	0.221	2	-0.131784
14214	FAM46D	0.221	4	-0.187308
14215	DRD4	0.221	4	-0.169889
14216	CNOT6L	0.221	1	-0.397247
14217	PRR19	0.221	3	-0.123396
14218	TCAIM	0.221	4	-0.270173
14219	GPX2	0.221	4	-0.119375
14220	HOXB5	0.221	2	-0.196722
14221	ASCL2	0.221	4	-0.325059
14222	THAP4	0.221	3	-0.080611
14223	FXYD3	0.221	1	-0.397384
14224	PMM1	0.221	4	-0.0851333
14225	RCN3	0.221	2	-0.285473
14226	CYP20A1	0.221	4	-0.270237
14227	SMURF2	0.221	3	-0.223461
14228	PINK1	0.221	1	-0.397429
14229	CCDC30	0.221	3	-0.279126
14230	TBC1D17	0.221	3	-0.175826
14231	PNPLA4	0.221	4	-0.151288
14232	HIST1H4A	0.221	4	-0.321516
14233	SLC13A2	0.221	2	-0.221059
14234	ACOT9	0.222	4	-0.0291898
14235	SIAH3	0.222	1	-0.396961
14236	DEXI	0.222	4	-0.00681816
14237	TRIML1	0.222	3	-0.215812
14238	IGFBPL1	0.222	4	0.0776385
14239	KRTAP5-3	0.222	1	-0.396961
14240	OR7A10	0.222	4	-0.366138
14241	CCDC88C	0.222	2	-0.0611804
14242	HNRNPCL2	0.222	4	-0.184565
14243	FIS1	0.222	4	-0.085428
14244	CD248	0.222	4	0.0167955
14245	SLC18A1	0.222	1	-0.301278
14246	EPS8L3	0.222	3	-0.253958
14247	TMEM204	0.222	3	0.115391
14248	STARD5	0.222	4	-0.164515
14249	SMKR1	0.223	4	-0.37083
14250	NEBL	0.223	2	-0.27477
14251	PDPN	0.223	1	-0.395996
14252	CPT1C	0.223	4	-0.166504
14253	DUSP18	0.223	4	-0.239099
14254	TMED4	0.223	4	-0.29799
14255	NUDT14	0.223	1	-0.300579
14256	HRH2	0.223	1	-0.395813
14257	FAM159A	0.223	1	-0.395996
14258	DPPA3	0.223	1	-0.300126
14259	BRF2	0.223	4	-0.0974006
14260	BCHE	0.223	3	-0.106446
14261	TOP1	0.223	1	-0.395996
14262	PRR36	0.223	2	-0.174981
14263	CAPZA3	0.223	1	-0.395781
14264	GS1-259H13.2	0.224	3	-0.323904
14265	TOB1	0.224	2	-0.0831517
14266	SCRG1	0.224	1	-0.395234
14267	DMBT1	0.224	1	-0.395326
14268	OR8B4	0.224	4	-0.118097
14269	LEPROT	0.224	4	-0.273397
14270	SQRDL	0.224	2	-0.0659388
14271	FMNL1	0.224	4	-0.164096
14272	NAA50	0.224	2	-0.389581
14273	ST8SIA2	0.224	4	-0.184329
14274	CAMKK1	0.224	4	-0.256201
14275	TNKS1BP1	0.224	3	-0.197886
14276	SHF	0.224	1	-0.395545
14277	NDUFAF2	0.224	4	-0.144076
14278	CCT2	0.225	3	0.0401029
14279	MALSU1	0.225	3	-0.0400675
14280	RHEBL1	0.225	3	-0.205154
14281	UPP2	0.225	4	-0.0933801
14282	SWAP70	0.225	2	-0.329394
14283	ERAL1	0.225	3	0.021279
14284	GNAI3	0.225	3	-0.0996219
14285	GDPD1	0.225	3	0.0135087
14286	HNRNPH2	0.225	4	-0.309972
14287	KCNJ2	0.225	3	-0.0460538
14288	SLC25A35	0.225	3	-0.073717
14289	SMIM22	0.225	3	-0.207825
14290	SCARA3	0.225	3	-0.329131
14291	RARRES2	0.225	4	-0.129032
14292	CPLX3	0.225	3	-0.0396695
14293	ZMYM2	0.225	2	-0.351322
14294	ZP2	0.225	4	-0.129024
14295	MFSD9	0.225	4	-0.0505425
14296	CLEC6A	0.225	1	-0.394834
14297	KNTC1	0.225	3	-0.273055
14298	AGPAT2	0.226	3	-0.200101
14299	ICMT	0.226	2	-0.159206
14300	OR1L1	0.226	3	-0.321405
14301	GPR31	0.226	3	-0.179743
14302	KIF4B	0.226	4	0.180763
14303	LINGO4	0.226	4	0.132897
14304	USP17L1	0.226	4	-0.35923
14305	SMCO3	0.226	4	-0.172442
14306	AKR1B15	0.226	4	0.0323395
14307	NDUFB6	0.226	2	-0.222932
14308	GIMAP4	0.226	4	0.0198186
14309	RECQL	0.226	2	-0.221912
14310	SSFA2	0.226	2	-0.194362
14311	PPFIA1	0.226	3	-0.0155451
14312	CD3E	0.226	1	-0.39402
14313	TCF23	0.227	4	-0.207976
14314	ZNF318	0.227	1	-0.393471
14315	ZBTB7A	0.227	3	-0.145057
14316	MANSC1	0.227	4	0.106311
14317	CFAP97	0.227	3	-0.0168999
14318	SYCE3	0.227	4	-0.129822
14319	CLEC7A	0.227	1	-0.0988735
14320	PRR14	0.227	4	-0.0855821
14321	AIP	0.227	4	-0.266284
14322	PKMYT1	0.227	1	-0.296932
14323	CREB3L1	0.227	2	-0.236737
14324	BCL2L10	0.228	3	-0.0107783
14325	AKAP2	0.228	1	-0.392857
14326	POLDIP2	0.228	1	-0.392529
14327	SLC22A24	0.228	2	-0.29717
14328	HMOX2	0.228	2	-0.188251
14329	PLA2G2C	0.228	2	-0.308592
14330	PODXL2	0.228	1	-0.392762
14331	PRR16	0.228	1	-0.392857
14332	EXOSC9	0.228	3	-0.207825
14333	TMEM180	0.228	3	-0.248142
14334	PANK2	0.228	1	-0.392213
14335	FAM103A1	0.228	1	-0.392338
14336	ATP9A	0.229	2	-0.168005
14337	OR2M3	0.229	4	-0.210164
14338	TTLL11	0.229	2	-0.18229
14339	DOK1	0.229	4	-0.0237693
14340	EIF2B1	0.229	4	-0.303333
14341	HTT	0.229	1	-0.391691
14342	HMGB3	0.229	4	-0.268847
14343	NOTO	0.229	2	-0.170115
14344	CRYL1	0.229	4	-0.122328
14345	SFMBT1	0.229	4	-0.183152
14346	PSG4	0.229	4	-0.368215
14347	CD177	0.229	4	-0.361545
14348	BNIP2	0.229	4	-0.377216
14349	SST	0.229	4	0.137225
14350	TRIP6	0.229	4	-0.249404
14351	TEX101	0.229	3	-0.117758
14352	BCO2	0.229	4	-0.350357
14353	BRIP1	0.229	4	-0.0961628
14354	TBX18	0.229	3	-0.171772
14355	PTTG1	0.229	2	-0.168763
14356	DLC1	0.23	3	-0.232916
14357	CDX2	0.23	3	-0.112419
14358	ADCY7	0.23	1	-0.293635
14359	PLEKHH2	0.23	1	-0.39145
14360	ATP6V0E2	0.23	1	-0.391509
14361	ADGRA3	0.23	4	-0.204631
14362	CXorf67	0.23	4	-0.243351
14363	PABPN1L	0.23	4	-0.34472
14364	ZNF880	0.23	4	-0.293321
14365	MMP12	0.23	4	-0.27033
14366	DHH	0.23	3	-0.100465
14367	MED9	0.23	4	-0.276266
14368	ACOT13	0.23	1	-0.391613
14369	PSMC1	0.23	2	-0.150228
14370	ZNF768	0.23	4	-0.342978
14371	BCL2L12	0.23	4	-0.131215
14372	IFT140	0.23	3	-0.137511
14373	NTN5	0.231	3	-0.233399
14374	PUSL1	0.231	3	-0.148475
14375	PAGE3	0.231	2	-0.201127
14376	CTSO	0.231	4	0.0312247
14377	DEFB1	0.231	4	-0.144657
14378	CCDC71L	0.231	4	-0.189684
14379	ADGRF4	0.231	1	-0.390531
14380	FOXI1	0.231	3	-0.0818876
14381	GABRG3	0.231	3	-0.0714336
14382	GPR82	0.231	1	-0.390365
14383	OR6C2	0.231	3	0.0154408
14384	PAX9	0.231	4	-0.344327
14385	LYRM2	0.231	4	-0.387991
14386	TENM2	0.231	4	-0.339831
14387	REL	0.231	4	0.0751498
14388	GPR89A	0.231	2	-0.0756834
14389	ZCCHC6	0.231	4	-0.178822
14390	DCAKD	0.231	4	-0.0338977
14391	VASN	0.232	1	-0.390226
14392	CNTROB	0.232	1	-0.389885
14393	CST4	0.232	2	-0.222374
14394	DKK1	0.232	3	-0.0430383
14395	MAST2	0.232	2	-0.268019
14396	FLT3LG	0.232	3	-0.2183
14397	FPR2	0.232	1	-0.389829
14398	IRF2BP1	0.232	2	-0.302003
14399	GZMK	0.232	2	-0.232269
14400	NLRP10	0.232	4	-0.0680459
14401	KRTAP12-2	0.232	4	-0.139511
14402	ATOH1	0.232	4	-0.314059
14403	PAFAH1B3	0.232	4	-0.374935
14404	SLC35C2	0.232	1	-0.389885
14405	PPOX	0.232	4	-0.0905805
14406	TMEM39B	0.232	4	0.0856655
14407	CENPJ	0.232	4	-0.374935
14408	TNFRSF1B	0.232	3	-0.101584
14409	ZNF112	0.232	3	-0.247474
14410	HMGN5	0.232	3	-0.00880671
14411	EGFL8	0.232	3	-0.18373
14412	SOX7	0.232	4	-0.117777
14413	KRBA1	0.232	4	-0.0653786
14414	PIGO	0.232	4	-0.28313
14415	AGPAT9	0.232	4	-0.216023
14416	CCKAR	0.232	1	-0.389663
14417	PGAP3	0.232	3	-0.166518
14418	CHRNA3	0.233	1	-0.389434
14419	TLCD1	0.233	2	-0.248328
14420	SATB2	0.233	3	-0.174442
14421	ID4	0.233	4	-0.238198
14422	GFRAL	0.233	4	0.0649347
14423	PDGFB	0.233	1	-0.38874
14424	EBF4	0.233	4	-0.0164806
14425	SLC5A4	0.233	4	-0.194698
14426	PHACTR4	0.233	4	-0.235193
14427	OGFRL1	0.233	4	0.0011839
14428	TTC26	0.233	4	-0.158226
14429	RASSF9	0.233	4	-0.156635
14430	MEX3A	0.233	3	-0.104287
14431	SLFN12L	0.234	2	-0.224703
14432	PDLIM5	0.234	4	-0.126905
14433	CLC	0.234	4	-0.188268
14434	CNTNAP5	0.234	3	-0.0743778
14435	DEDD2	0.234	2	-0.121142
14436	WBP2NL	0.234	3	0.00488482
14437	GJD4	0.234	2	-0.269808
14438	FOXC2	0.234	1	-0.388134
14439	TCP11L2	0.234	2	-0.277685
14440	OR1A2	0.234	4	-0.12278
14441	GAPDHS	0.234	4	-0.172442
14442	ATP5S	0.234	4	-0.0732789
14443	GLUD2	0.234	4	-0.19051
14444	OR2Z1	0.234	4	0.0621967
14445	LEF1	0.234	1	-0.388458
14446	ZNF562	0.234	4	0.0905078
14447	RAG2	0.234	1	-0.388458
14448	RNF39	0.234	3	0.0401029
14449	SERPINA6	0.234	4	0.092055
14450	CCNE2	0.234	1	-0.388566
14451	TRIM10	0.235	3	-0.0999451
14452	AKAP13	0.235	4	-0.146138
14453	CCDC173	0.235	4	-0.091687
14454	IGSF5	0.235	4	-0.150719
14455	DDX1	0.235	1	-0.085428
14456	ZKSCAN5	0.235	4	-0.0216261
14457	OSBP2	0.235	4	-0.145486
14458	GK2	0.235	4	-0.275635
14459	GRB14	0.235	4	-0.0321532
14460	HLA-DPB1	0.235	4	-0.114851
14461	ZNF808	0.235	3	-0.105975
14462	NAGK	0.235	1	-0.289793
14463	IARS2	0.235	1	-0.289205
14464	KLHL14	0.235	3	-0.338409
14465	ZNF317	0.235	4	-0.115251
14466	RP2	0.235	3	0.0282288
14467	PCIF1	0.235	4	-0.0901197
14468	SCG5	0.235	1	-0.387694
14469	TULP3	0.235	2	-0.139806
14470	OBFC1	0.235	1	-0.387646
14471	GTPBP3	0.235	4	-0.207584
14472	ULK2	0.235	4	-0.305557
14473	OCLN	0.236	3	-0.180496
14474	CHP1	0.236	4	-0.341326
14475	FAM122B	0.236	4	-0.126979
14476	IDO2	0.236	4	-0.167072
14477	ADAM32	0.236	1	-0.387068
14478	EXTL2	0.236	2	-0.174022
14479	RBM12B	0.236	4	-0.153303
14480	SNX19	0.236	2	-0.168711
14481	TRIM72	0.236	2	-0.319225
14482	DEFB105B	0.236	3	-0.34539
14483	PMS2	0.236	2	-0.203754
14484	ANLN	0.236	1	-0.38666
14485	WHSC1	0.236	2	-0.148931
14486	ZIC3	0.236	1	-0.386616
14487	ZNF74	0.236	2	-0.163714
14488	SLC37A3	0.236	1	-0.387318
14489	RTCA	0.236	4	-0.103488
14490	CBLB	0.236	4	-0.0656066
14491	USP14	0.236	4	0.0755808
14492	MFSD3	0.237	3	-0.164926
14493	ZNF257	0.237	4	-0.280559
14494	CLN3	0.237	4	0.0854744
14495	ASB10	0.237	1	-0.386162
14496	CNST	0.237	3	-0.144322
14497	LHFPL5	0.237	4	-0.330425
14498	CNKSR2	0.237	1	-0.386162
14499	GALK2	0.237	2	-0.158443
14500	CCDC9	0.237	3	-0.34692
14501	B3GAT3	0.237	1	-0.0809125
14502	ERO1L	0.237	2	-0.239357
14503	IQCA1L	0.237	4	-0.271483
14504	PKP2	0.237	3	-0.01828
14505	HAUS2	0.237	1	-0.386162
14506	ENOPH1	0.237	4	0.112859
14507	WBSCR17	0.237	1	-0.386162
14508	PCDH15	0.237	3	-0.269346
14509	SLC14A1	0.237	2	-0.372924
14510	SLN	0.237	2	-0.175235
14511	SPP1	0.237	4	0.0320656
14512	ABHD16A	0.237	2	-0.254269
14513	ZNF93	0.237	2	-0.358217
14514	NR1I2	0.237	3	-0.0718865
14515	KLHL6	0.237	4	-0.346341
14516	PIAS2	0.237	4	-0.330266
14517	SYT12	0.237	4	-0.21447
14518	CCDC144A	0.237	4	-0.2955
14519	CIB1	0.238	4	-0.191713
14520	YWHAQ	0.238	2	-0.198684
14521	SPATA18	0.238	4	-0.095014
14522	C15orf61	0.238	3	-0.133664
14523	USP51	0.238	4	-0.0387525
14524	F7	0.238	4	0.0472805
14525	DDHD2	0.238	2	-0.164802
14526	STX12	0.238	2	-0.355098
14527	GABRD	0.238	2	-0.166677
14528	HSPA12A	0.238	1	-0.287015
14529	ADGRA2	0.238	4	-0.129134
14530	MYCBP	0.238	4	0.0318667
14531	BRF1	0.238	3	-0.261278
14532	HADHA	0.238	1	-0.38573
14533	HGF	0.238	1	-0.385079
14534	NRBP2	0.238	4	-0.187075
14535	C6	0.238	2	-0.213654
14536	UBE2H	0.238	4	-0.144322
14537	ADPGK	0.238	4	-0.00429123
14538	ANXA10	0.239	4	-0.0921798
14539	COX7A2	0.239	3	-0.283787
14540	FREM3	0.239	1	-0.384395
14541	GBGT1	0.239	1	-0.384502
14542	MYOF	0.239	1	-0.384613
14543	TRIM59	0.239	4	-0.17921
14544	OR4F21	0.239	3	-0.228386
14545	NDUFS6	0.239	3	-0.100137
14546	FAM49B	0.239	3	-0.345019
14547	MBTD1	0.239	3	-0.198684
14548	FBXL12	0.239	1	-0.384502
14549	PITHD1	0.239	4	0.114683
14550	TMEM175	0.239	1	-0.384502
14551	TSHZ1	0.24	2	-0.12207
14552	RAB10	0.24	2	-0.316201
14553	ADAM29	0.24	4	-0.127739
14554	DMC1	0.24	4	-0.115116
14555	CASC4	0.24	4	-0.231857
14556	B3GAT2	0.24	1	-0.383298
14557	2017-09-10	0.24	3	-0.231407
14558	DVL1	0.24	2	-0.300126
14559	ID3	0.24	2	-0.139896
14560	ARSH	0.24	4	-0.166583
14561	OR6K3	0.24	4	-0.25408
14562	GTSE1	0.24	1	-0.383705
14563	ASAH2	0.24	4	-0.0064397
14564	LMBR1	0.24	4	-0.290438
14565	MLPH	0.24	3	-0.0962696
14566	CEBPA	0.241	4	-0.0947966
14567	HDGFL1	0.241	3	-0.176521
14568	C22orf24	0.241	1	-0.283787
14569	OR1L3	0.241	4	-0.0394359
14570	MAGOH	0.241	3	-0.0528601
14571	DPM3	0.241	1	-0.284169
14572	VPS13D	0.241	3	-0.141344
14573	ABHD10	0.241	1	-0.382953
14574	PLXNA3	0.241	3	-0.161255
14575	TSPYL2	0.241	4	-0.3193
14576	TP53	0.241	1	-0.284095
14577	ZDHHC12	0.241	4	-0.133229
14578	TM9SF4	0.241	2	-0.11549
14579	NR1H4	0.241	2	-0.344561
14580	ZNF534	0.242	3	-0.142761
14581	CYP11B2	0.242	2	-0.262632
14582	GJA4	0.242	2	-0.264752
14583	RNF212	0.242	2	-0.258306
14584	ARHGDIA	0.242	4	-0.123087
14585	GMIP	0.242	2	-0.137293
14586	FKBP11	0.242	2	-0.130365
14587	SUCO	0.242	1	-0.381854
14588	TBCCD1	0.242	4	-0.134731
14589	KCTD15	0.242	4	0.0444288
14590	FAM188A	0.242	3	-0.0359105
14591	FIZ1	0.242	4	-0.29916
14592	EIF2B4	0.242	3	-0.322467
14593	ANKRD40	0.242	1	-0.381648
14594	ATG4A	0.243	3	-0.174676
14595	CPT2	0.243	4	-0.0742298
14596	CFAP58	0.243	2	-0.213084
14597	MTIF3	0.243	2	-0.260821
14598	DEFB124	0.243	1	-0.381276
14599	FBXL22	0.243	1	-0.381004
14600	NHLRC3	0.243	4	-0.131169
14601	MPP1	0.243	4	-0.181284
14602	PRELP	0.243	1	-0.381035
14603	RAB5B	0.243	2	-0.0651403
14604	ELMO2	0.243	3	-0.251128
14605	FLYWCH1	0.243	2	-0.315773
14606	DOCK7	0.243	2	-0.141459
14607	IL17F	0.244	2	-0.240285
14608	LARP4	0.244	1	-0.380685
14609	HSF5	0.244	4	-0.0663737
14610	EVI2A	0.244	4	-0.0168333
14611	ADNP2	0.244	4	-0.248706
14612	ANKRD2	0.244	2	-0.264752
14613	RGS17	0.244	3	-0.122547
14614	ZFP57	0.244	4	-0.2955
14615	LCN15	0.244	3	0.0934324
14616	OR14I1	0.244	4	-0.155759
14617	PGAM2	0.244	3	-0.0407415
14618	PCDHA10	0.244	4	-0.288761
14619	YLPM1	0.244	4	-0.27409
14620	ZNF319	0.244	3	-0.179463
14621	KIAA1522	0.244	4	-0.234519
14622	RING1	0.244	1	-0.38074
14623	SPAST	0.244	4	-0.0831449
14624	ZSCAN9	0.244	4	-0.0335827
14625	ZBED3	0.244	2	-0.135846
14626	GAL3ST3	0.244	4	0.116052
14627	CD63	0.244	1	-0.380445
14628	WDFY2	0.245	2	-0.103907
14629	OR13C3	0.245	4	-0.26246
14630	PASD1	0.245	2	-0.23771
14631	CYLD	0.245	2	-0.257001
14632	MAST1	0.245	1	-0.280989
14633	GNA11	0.245	1	-0.379381
14634	TMEM105	0.245	2	-0.172603
14635	HOXA6	0.245	4	0.0463619
14636	IL1RN	0.245	1	-0.280054
14637	NFATC2	0.245	1	-0.379436
14638	GDPD2	0.245	3	-0.36455
14639	PCID2	0.245	1	-0.0652501
14640	CORO1B	0.245	3	-0.0735539
14641	REST	0.245	2	-0.21447
14642	UQCRC2	0.245	2	-0.279378
14643	HIST1H2AG	0.245	1	-0.379436
14644	STAG1	0.246	1	-0.378937
14645	PADI2	0.246	1	-0.378937
14646	OLIG1	0.246	3	-0.13084
14647	GRK7	0.246	3	-0.0488174
14648	ASB6	0.246	3	-0.229986
14649	LRRTM2	0.246	4	-0.269151
14650	CBWD3	0.246	3	-0.231458
14651	PDE6D	0.246	1	-0.279515
14652	TMEM51	0.246	2	-0.368703
14653	MED29	0.246	4	-0.132734
14654	BMPR1A	0.246	4	-0.2955
14655	OR5H6	0.246	1	-0.064086
14656	WDR25	0.246	3	0.0401029
14657	CCDC7	0.246	4	-0.044166
14658	SCEL	0.246	1	-0.378808
14659	DHX57	0.246	3	0.0248361
14660	MRFAP1	0.246	4	-0.0437984
14661	TGIF2-C20orf24	0.247	1	-0.378398
14662	MTHFD2	0.247	4	-0.195385
14663	SPATA33	0.247	4	0.00978726
14664	ZFAND2B	0.247	2	-0.235532
14665	AGO4	0.247	4	-0.352658
14666	ZCCHC5	0.247	1	-0.378449
14667	ATP2C1	0.247	3	-0.218948
14668	GRN	0.247	4	-0.185715
14669	RACGAP1	0.247	3	-0.331038
14670	NRBP1	0.247	2	-0.124594
14671	LAMP1	0.247	3	0.0076358
14672	MSI1	0.247	2	-0.312829
14673	NEU2	0.247	4	0.0800794
14674	SRR	0.247	1	-0.378166
14675	SSR4	0.247	2	-0.286749
14676	DYNLT3	0.247	4	-0.219897
14677	TLR5	0.247	4	-0.158226
14678	MAP7D3	0.247	2	-0.120889
14679	CXorf36	0.247	2	-0.35865
14680	DNAJB14	0.247	3	-0.18229
14681	DYRK4	0.247	4	-0.127792
14682	KIAA1919	0.247	4	-0.0670393
14683	OR2T12	0.248	4	-0.310626
14684	COL4A4	0.248	1	-0.277379
14685	DBI	0.248	1	-0.277867
14686	DDX53	0.248	3	0.00110875
14687	AHSG	0.248	4	0.03356
14688	SFN	0.248	1	-0.377353
14689	ZDHHC21	0.248	1	-0.377
14690	C1QTNF9B	0.248	2	-0.349844
14691	PAGE2B	0.248	4	-0.286398
14692	TYW1B	0.248	4	-0.353624
14693	SLC22A18	0.248	3	-0.276422
14694	CCDC174	0.248	1	-0.377509
14695	AKIP1	0.248	4	0.0631865
14696	RTN4R	0.248	2	-0.170952
14697	STK33	0.248	1	-0.377624
14698	SNAI1	0.248	1	-0.277576
14699	KNDC1	0.248	2	-0.266653
14700	RNF185	0.248	3	-0.188166
14701	EHMT2	0.249	4	-0.215456
14702	TIRAP	0.249	4	-0.280379
14703	ACKR2	0.249	4	-0.23932
14704	ALDOB	0.249	4	-0.367072
14705	ATG2A	0.249	2	-0.317114
14706	ARHGEF18	0.249	4	-0.270685
14707	KCNE5	0.249	1	-0.37675
14708	GCA	0.249	1	-0.376502
14709	CSDC2	0.249	4	-0.0729598
14710	LRRC66	0.249	1	-0.376388
14711	EVX2	0.249	4	0.0580806
14712	APRT	0.249	3	-0.169568
14713	RGS21	0.249	3	-0.067033
14714	ORC1	0.249	1	-0.376635
14715	AMZ2	0.249	4	-0.137435
14716	PNMAL1	0.249	4	-0.0116917
14717	CCDC87	0.249	1	-0.376852
14718	PAK6	0.249	2	-0.223722
14719	SHOX	0.249	1	-0.375854
14720	SNRPN	0.249	3	-0.0550543
14721	GOLGA6L6	0.249	2	-0.338409
14722	UMAD1	0.249	1	-0.376406
14723	WDR26	0.249	4	-0.327354
14724	PABPC4	0.249	3	-0.283573
14725	CKB	0.25	4	-0.177834
14726	ESPNL	0.25	4	-0.197648
14727	DCDC1	0.25	4	-0.308562
14728	IQCF2	0.25	2	-0.158226
14729	IFIT1B	0.25	4	0.0401029
14730	HIGD1B	0.25	4	-0.107796
14731	PHYH	0.25	3	0.0354415
14732	AXL	0.25	3	-0.0442893
14733	RAB6A	0.25	4	-0.317219
14734	C12orf43	0.25	3	0.0444549
14735	SPRR2B	0.25	3	-0.0824638
14736	C2orf47	0.25	4	-0.054384
14737	ATAT1	0.25	4	0.0543167
14738	HVCN1	0.25	4	-0.213016
14739	C1QTNF3	0.251	3	-0.1544
14740	PRR20A	0.251	4	-0.0868092
14741	CCR6	0.251	4	-0.338714
14742	CRY2	0.251	4	-0.189143
14743	ARL13B	0.251	2	-0.223677
14744	LCORL	0.251	4	-0.0588258
14745	C20orf194	0.251	2	-0.131752
14746	PPA2	0.251	2	-0.300934
14747	FAM156A	0.251	4	0.0524601
14748	KRT10	0.251	2	-0.207223
14749	SERINC1	0.251	2	-0.286987
14750	C1orf233	0.251	4	0.0729948
14751	SLC35E2B	0.251	3	-0.297338
14752	RASSF4	0.251	4	-0.0431526
14753	VPS9D1	0.251	1	-0.053764
14754	SYCE1L	0.252	4	-0.0280686
14755	PPIH	0.252	4	0.118105
14756	NOXA1	0.252	4	-0.0571943
14757	PROKR1	0.252	2	-0.241634
14758	UPK1A	0.252	4	-0.167091
14759	MRPL3	0.252	2	-0.341946
14760	ZBTB46	0.252	4	-0.124956
14761	FOXC1	0.252	3	-0.276555
14762	DAPK2	0.252	3	0.062823
14763	RNF31	0.252	3	-0.30749
14764	TDRD1	0.252	2	-0.344859
14765	PRPS2	0.252	4	-0.158931
14766	PRRG2	0.252	4	-0.343226
14767	PTK7	0.252	4	0.179747
14768	TFRC	0.252	3	-0.0526323
14769	PDZD7	0.252	2	-0.134502
14770	SLC22A13	0.252	4	-0.269532
14771	HNRNPDL	0.252	2	-0.233956
14772	TMEM244	0.253	4	-0.0561124
14773	RASGEF1C	0.253	1	-0.374935
14774	PABPC1	0.253	2	-0.303199
14775	SH2D6	0.253	4	-0.198628
14776	GSTA2	0.253	1	-0.374935
14777	HMGN1	0.253	1	-0.374935
14778	HMMR	0.253	1	-0.374935
14779	KRT26	0.253	3	-0.206147
14780	KIF11	0.253	1	-0.374935
14781	OR4N5	0.253	3	-0.351219
14782	NDUFA3	0.253	1	-0.374935
14783	NHLH2	0.253	4	-0.338409
14784	WDPCP	0.253	3	-0.0774933
14785	TRIM34	0.253	1	-0.374935
14786	SLC52A1	0.253	1	-0.273055
14787	GPATCH1	0.253	1	-0.374935
14788	PRNP	0.253	1	-0.374935
14789	RGL3	0.253	3	-0.156934
14790	RFX1	0.253	1	-0.374935
14791	PPP1R3G	0.253	1	-0.374935
14792	TMBIM6	0.253	1	-0.374935
14793	SPATA5L1	0.253	3	0.0714671
14794	TMEM132C	0.253	4	-0.0755898
14795	SNPH	0.253	1	-0.374935
14796	ARPC1A	0.254	4	-0.120187
14797	CCDC85B	0.254	4	-0.049585
14798	CHN1	0.254	4	0.0797671
14799	SLC2A13	0.254	2	-0.214616
14800	SLC5A8	0.254	4	-0.100075
14801	ELAVL3	0.254	2	-0.278294
14802	CCNDBP1	0.254	2	-0.299973
14803	POLM	0.254	4	-0.18229
14804	TEPP	0.254	4	-0.256879
14805	NEFM	0.254	3	-0.0609832
14806	PDE6G	0.254	2	-0.344238
14807	PRKAB1	0.254	4	-0.1881
14808	SDC2	0.254	3	-0.320895
14809	NECAB3	0.254	2	-0.121515
14810	RAD21L1	0.254	3	-0.115415
14811	TSPY2	0.254	1	-0.373359
14812	MRPL24	0.254	1	-0.373798
14813	SYNPO2L	0.254	2	-0.332941
14814	DCAF17	0.254	4	-0.183569
14815	PQLC1	0.254	2	-0.180081
14816	FRMD5	0.254	2	-0.155058
14817	MYLK2	0.254	4	-0.0682928
14818	CCDC114	0.254	2	-0.240005
14819	DGKH	0.255	1	-0.37276
14820	SEPHS1	0.255	4	0.138731
14821	LY96	0.255	2	-0.278259
14822	GUCA2B	0.255	4	-0.0434837
14823	ASTN1	0.255	1	-0.372941
14824	NASP	0.255	2	-0.23873
14825	CELA2B	0.255	4	-0.364739
14826	ODAM	0.255	4	-0.106617
14827	PDP2	0.255	4	0.00913654
14828	DOCK6	0.255	3	-0.0879876
14829	THRSP	0.255	4	0.0129099
14830	UGP2	0.255	3	-0.225136
14831	MIS12	0.255	3	-0.0739134
14832	PPAPDC1B	0.255	4	-0.0848906
14833	VAMP4	0.255	4	0.0279282
14834	GTF3C4	0.255	1	-0.372591
14835	FRMD6	0.256	1	-0.371732
14836	ZNF425	0.256	1	-0.371835
14837	OR5B17	0.256	2	-0.134672
14838	OR5A1	0.256	2	-0.167147
14839	ZSCAN25	0.256	4	-0.308744
14840	GPM6A	0.256	3	-0.0344441
14841	LMX1B	0.256	4	-0.091687
14842	TRAPPC2L	0.256	3	-0.224274
14843	ACER3	0.256	1	-0.372058
14844	OTUD5	0.256	2	-0.331866
14845	TXLNG	0.256	4	-0.363253
14846	NWD2	0.256	4	-0.256461
14847	RAP2A	0.256	3	0.0401029
14848	RORC	0.256	4	-0.189802
14849	SERINC4	0.256	4	-0.195451
14850	ZNF747	0.256	1	-0.372141
14851	C1QBP	0.256	2	-0.0416912
14852	CRELD1	0.256	2	-0.0505675
14853	RBM48	0.256	2	-0.148754
14854	CD84	0.256	3	-0.161745
14855	ADARB2	0.257	4	-0.298636
14856	PIH1D2	0.257	2	-0.144706
14857	MRPL10	0.257	2	-0.166348
14858	OR2T34	0.257	3	-0.1119
14859	PSMA8	0.257	4	-0.042528
14860	ANKRD35	0.257	1	-0.371323
14861	DHCR24	0.257	4	-0.0406284
14862	TANC2	0.257	1	-0.371153
14863	GPR19	0.257	3	-0.0642338
14864	DUPD1	0.257	3	-0.248534
14865	TRIM43B	0.257	4	0.016124
14866	TUBA1A	0.257	3	-0.139447
14867	CACNG1	0.257	2	-0.0991719
14868	TRRAP	0.257	1	-0.371711
14869	USP2	0.257	4	-0.277512
14870	SUPT7L	0.257	4	-0.10027
14871	LOC100129940	0.258	2	-0.313815
14872	ANKRD66	0.258	4	-0.207278
14873	SPEG	0.258	1	-0.370529
14874	PLAC1	0.258	4	-0.00137375
14875	SMYD4	0.258	3	-0.217695
14876	GRIN3B	0.258	2	-0.229986
14877	KDM1B	0.258	4	0.147018
14878	KIAA1107	0.258	2	-0.116998
14879	CD2AP	0.258	2	-0.200905
14880	UBXN7	0.258	3	-0.144737
14881	HIVEP2	0.258	1	-0.370583
14882	SLC10A5	0.258	1	-0.268138
14883	OR2L3	0.258	4	-0.281825
14884	MX2	0.258	2	-0.135747
14885	ABI3	0.258	4	-0.125825
14886	ARHGAP31	0.258	4	-0.0767108
14887	SON	0.258	1	-0.370759
14888	SYT15	0.258	1	-0.370685
14889	SERPINB7	0.258	1	-0.37083
14890	GUCA1C	0.258	4	-0.355826
14891	RNF144A	0.258	4	-0.180496
14892	PWWP2A	0.259	3	-0.32204
14893	CNKSR3	0.259	1	-0.370362
14894	DCLK2	0.259	1	-0.369691
14895	SYNGR4	0.259	4	-0.331407
14896	RUFY4	0.259	1	-0.370134
14897	ACTBL2	0.259	4	-0.183569
14898	JARID2	0.259	4	-0.076518
14899	FAM73A	0.259	2	-0.244351
14900	MGST1	0.259	4	-0.122474
14901	SCAPER	0.259	1	-0.369985
14902	PDE3B	0.259	4	-0.309643
14903	C9orf78	0.259	4	-0.239775
14904	PLEKHB2	0.259	4	-0.117523
14905	PAPOLB	0.259	4	-0.178432
14906	RASGRF1	0.259	3	-0.0212977
14907	ZSCAN31	0.259	4	-0.082908
14908	IRG1	0.259	4	-0.250053
14909	OR2L5	0.259	2	-0.335406
14910	SPATA9	0.259	2	-0.221672
14911	FNDC1	0.259	4	-0.205916
14912	PAPSS1	0.259	3	-0.0295313
14913	CLDN34	0.26	4	0.109366
14914	RPL22L1	0.26	4	-0.30662
14915	CNPY1	0.26	4	0.0593249
14916	KCNH2	0.26	3	-0.323687
14917	KTN1	0.26	4	0.13526
14918	RSL24D1	0.26	1	-0.0302864
14919	GHRL	0.26	2	-0.222932
14920	RBM11	0.26	4	-0.0134466
14921	RPRD1A	0.26	3	-0.265001
14922	DNAJA4	0.26	4	0.109249
14923	KIAA1143	0.26	3	-0.127842
14924	LYNX1	0.26	3	-0.124658
14925	PHLDA2	0.26	1	-0.0302864
14926	HGS	0.26	3	-0.178321
14927	DLGAP5	0.26	4	0.158747
14928	MTRNR2L4	0.261	4	-0.203303
14929	STX1B	0.261	4	-0.0657657
14930	WFDC13	0.261	3	-0.253843
14931	LONRF2	0.261	4	-0.0530065
14932	GKN2	0.261	4	-0.0469538
14933	OR5M8	0.261	3	-0.264752
14934	CLIP3	0.261	1	-0.368302
14935	PPP1R16B	0.261	2	-0.346332
14936	OR2J2	0.261	3	-0.245238
14937	DESI1	0.261	1	-0.368398
14938	OBP2B	0.261	4	-0.221818
14939	FOXA2	0.261	1	-0.368703
14940	IAPP	0.261	4	-0.123783
14941	IDH1	0.261	3	-0.0801913
14942	TEX19	0.261	4	-0.0744569
14943	BLID	0.261	3	-0.287951
14944	ANKRD65	0.261	3	-0.176576
14945	MTM1	0.261	1	-0.368703
14946	LRRC37A2	0.261	1	-0.36886
14947	COA4	0.261	4	0.0241024
14948	PNMT	0.261	4	-0.171528
14949	VAC14	0.261	4	-0.313823
14950	PTPRM	0.261	4	-0.00242173
14951	MBD2	0.261	3	-0.0333593
14952	USP17L13	0.262	4	0.0401029
14953	ZNF263	0.262	4	-0.0398654
14954	TOPORS	0.262	1	-0.368113
14955	TLR6	0.262	4	-0.127354
14956	SLU7	0.262	2	-0.165481
14957	EDDM3A	0.262	4	-0.0682089
14958	RAET1E	0.262	2	-0.277447
14959	TMEM92	0.262	4	-0.223382
14960	ENG	0.262	4	-0.0479884
14961	TYSND1	0.262	3	-0.311882
14962	C10orf67	0.262	4	0.138787
14963	TRPC4AP	0.262	2	-0.246201
14964	CPNE7	0.262	2	-0.277685
14965	AMT	0.262	4	-0.0207579
14966	RUSC1-AS1	0.262	1	-0.368139
14967	HSF4	0.262	3	-0.358044
14968	OR10R2	0.262	2	-0.163568
14969	AQP7	0.262	1	-0.367982
14970	IRF3	0.262	2	-0.230509
14971	STT3A	0.262	4	-0.0785416
14972	COQ6	0.262	2	-0.123219
14973	GFOD1	0.262	4	-0.122372
14974	WDFY4	0.262	2	-0.218073
14975	ZNF71	0.262	4	-0.0524321
14976	NECAB1	0.262	3	-0.142196
14977	SRSF4	0.262	4	-0.14766
14978	SSX5	0.262	3	-0.357233
14979	TCEB2	0.262	2	-0.152542
14980	PAQR6	0.262	2	-0.316041
14981	PPAPDC3	0.262	1	-0.264752
14982	KCNK5	0.262	2	-0.118234
14983	MAP4K5	0.263	4	-0.263089
14984	WFDC3	0.263	1	-0.367321
14985	CRYBB1	0.263	4	-0.2438
14986	HIPK4	0.263	2	-0.218756
14987	MCMDC2	0.263	3	-0.187564
14988	SLC35G1	0.263	1	-0.367273
14989	DYX1C1	0.263	1	-0.36724
14990	TRIM65	0.263	4	-0.23932
14991	TCF25	0.263	3	-0.20558
14992	PPIP5K2	0.263	3	-0.255947
14993	C11orf31	0.263	3	-0.235871
14994	DNAJC15	0.263	1	-0.263447
14995	MBL2	0.263	2	-0.142963
14996	MYOG	0.263	2	-0.112203
14997	PHKA1	0.263	1	-0.264051
14998	PKHD1	0.263	2	-0.260557
14999	CXorf57	0.263	3	-0.129822
15000	TMEM184C	0.263	4	-0.093958
15001	SLC6A12	0.263	4	-0.196083
15002	BMP8B	0.263	2	-0.275725
15003	SSX2	0.263	4	-0.136054
15004	TSC22D4	0.263	4	-0.18229
15005	ZRSR2	0.263	1	-0.366986
15006	LRAT	0.263	1	-0.367498
15007	CD70	0.263	4	-0.218016
15008	NACC2	0.264	4	-0.210593
15009	ODF3L1	0.264	2	-0.23215
15010	ALDH1B1	0.264	4	-0.172094
15011	OR8K3	0.264	3	-0.0381916
15012	EXPH5	0.264	2	-0.175875
15013	DOCK9	0.264	1	-0.366423
15014	DNAJC2	0.264	1	-0.366056
15015	XKR6	0.264	4	-0.212833
15016	MICU3	0.264	1	-0.366714
15017	KPNA5	0.264	3	-0.035846
15018	GPRC5B	0.264	3	-0.206626
15019	CXorf40B	0.264	2	-0.195964
15020	PUS7	0.264	2	-0.111129
15021	ZNF821	0.264	4	0.079097
15022	DOK5	0.264	4	-0.234072
15023	PTBP1	0.264	2	-0.200211
15024	RNASE2	0.264	4	0.023163
15025	ABCG8	0.264	4	0.0211102
15026	SLC6A13	0.264	4	0.030765
15027	TMEM261	0.264	1	-0.366522
15028	LONRF1	0.264	3	-0.225849
15029	ZNF717	0.265	4	-0.174795
15030	MTRNR2L10	0.265	2	-0.249404
15031	SOX30	0.265	3	-0.317745
15032	OR6K6	0.265	3	-0.106083
15033	DAW1	0.265	4	0.0637542
15034	GNA15	0.265	3	-0.0145583
15035	GSTM2	0.265	4	-0.332556
15036	HPX	0.265	3	-0.341272
15037	LDLRAD1	0.265	3	-0.192441
15038	OR5AK2	0.265	4	-0.117987
15039	2017-09-02	0.265	3	-0.125132
15040	PEX5L	0.265	3	-0.252409
15041	ZFR	0.265	4	0.193993
15042	PCDHA1	0.265	4	-0.085428
15043	SCN4B	0.265	4	-0.127625
15044	PRAMEF2	0.265	4	-0.231199
15045	RTN4IP1	0.265	3	-0.351322
15046	BAIAP3	0.265	4	-0.225991
15047	FCHSD2	0.265	2	-0.275161
15048	CFL2	0.266	1	-0.365154
15049	FCRL3	0.266	4	-0.0524429
15050	TPRG1L	0.266	4	-0.217183
15051	FAM117B	0.266	1	-0.365154
15052	DFNA5	0.266	3	-0.1172
15053	ETFB	0.266	3	-0.204393
15054	HEY2	0.266	4	-0.0360967
15055	SCG3	0.266	4	-0.0809889
15056	ACSM2B	0.266	3	-0.0620299
15057	C1orf137	0.266	1	-0.364881
15058	WEE2	0.266	4	-0.142161
15059	PDCL	0.266	1	-0.365087
15060	RNF121	0.266	3	-0.0305517
15061	BDP1	0.266	1	-0.365154
15062	NT5M	0.266	3	-0.298921
15063	PCBP4	0.266	2	-0.284924
15064	ALDH8A1	0.266	4	-0.337426
15065	ASPSCR1	0.266	4	-0.13622
15066	LRRC2	0.266	4	-0.0825164
15067	OR4F16	0.266	4	-0.296932
15068	USP48	0.266	4	-0.153984
15069	SEC63	0.267	2	-0.334937
15070	CCDC112	0.267	1	-0.260202
15071	XAGE3	0.267	4	-0.123802
15072	CFAP221	0.267	2	-0.269555
15073	C6orf136	0.267	3	0.0627339
15074	KRTAP15-1	0.267	2	-0.221298
15075	FAM155B	0.267	4	-0.313336
15076	HADH	0.267	4	-0.1119
15077	HOXD10	0.267	4	-0.115528
15078	PRKCA	0.267	1	-0.259743
15079	GDAP1L1	0.267	4	0.21789
15080	CASP9	0.267	3	-0.0922369
15081	RHOXF2	0.267	4	-0.164717
15082	NFKBID	0.267	2	-0.0940624
15083	ENC1	0.267	4	-0.187598
15084	TRIM4	0.267	3	-0.01508
15085	FANK1	0.267	4	-0.161719
15086	PCDHGA8	0.267	2	-0.177598
15087	TFG	0.268	4	0.106978
15088	SLCO2B1	0.268	1	-0.363253
15089	GPR62	0.268	2	0.0682387
15090	COL4A2	0.268	4	-0.320299
15091	ZNF98	0.268	1	-0.363456
15092	GDF7	0.268	4	0.0304366
15093	C6orf118	0.268	1	-0.363619
15094	SMG5	0.268	1	-0.259457
15095	GSDMA	0.268	4	-0.0131953
15096	OPHN1	0.268	3	-0.0311558
15097	RBMX2	0.268	4	-0.100833
15098	CT45A6	0.268	4	-0.0378996
15099	RHOT1	0.268	4	-0.116016
15100	HEG1	0.268	1	-0.363619
15101	GPATCH3	0.268	4	0.0965021
15102	GOLGA6D	0.268	3	-0.0979273
15103	UBP1	0.268	4	-0.110784
15104	SOX14	0.268	1	-0.362909
15105	SLC25A12	0.268	2	-0.183335
15106	LARGE	0.268	4	0.00329022
15107	SPINT2	0.269	1	-0.362268
15108	NXPH4	0.269	4	-0.169477
15109	C2CD4C	0.269	4	-0.322983
15110	AADAC	0.269	1	-0.362268
15111	CST6	0.269	3	-0.087009
15112	EPHB6	0.269	3	-0.210859
15113	VWDE	0.269	2	-0.249649
15114	HMHA1	0.269	4	-0.295688
15115	SNED1	0.269	2	-0.315228
15116	ANPEP	0.269	1	-0.362444
15117	GZMA	0.269	4	-0.141608
15118	OR6C75	0.269	2	-0.216237
15119	LUM	0.269	3	-0.183937
15120	MPST	0.269	4	-0.0699866
15121	NDUFV1	0.269	3	0.0126222
15122	PAX1	0.269	1	-0.362656
15123	PHF20	0.269	2	-0.26093
15124	CYP2W1	0.269	4	0.0105081
15125	SLC39A7	0.269	2	-0.26246
15126	MORC4	0.269	4	0.0953669
15127	TXNDC15	0.269	3	-0.0534712
15128	OR6N2	0.269	4	-0.0399048
15129	REG4	0.269	3	-0.149451
15130	IRS4	0.269	4	-0.207825
15131	MAATS1	0.269	4	-0.0598159
15132	TM9SF2	0.269	2	0.0401029
15133	C8orf89	0.27	1	-0.361996
15134	MTRNR2L8	0.27	4	0.0271638
15135	KPTN	0.27	3	-0.253161
15136	FCGR2A	0.27	4	-0.0419127
15137	GSTA5	0.27	4	-0.0378996
15138	LPAR3	0.27	4	-0.152028
15139	SND1	0.27	4	0.0401029
15140	C17orf104	0.27	3	-0.27211
15141	AOAH	0.27	4	-0.178646
15142	FLG2	0.27	2	-0.134984
15143	HEBP1	0.27	1	-0.361996
15144	COMMD8	0.27	2	-0.174184
15145	MRAP	0.27	4	0.0268061
15146	RPS6KB2	0.27	1	-0.361659
15147	LMO7DN	0.27	3	-0.153669
15148	SLC25A22	0.27	1	-0.361908
15149	KIAA1715	0.27	1	-0.361996
15150	CACNA1G	0.27	4	-0.177489
15151	SYNGR1	0.27	4	-0.0731399
15152	KCNAB3	0.27	1	-0.361451
15153	ANKRD63	0.271	4	-0.0728614
15154	KRTAP25-1	0.271	3	-0.0535102
15155	PSME3	0.271	1	-0.361062
15156	ZNF688	0.271	4	0.00178596
15157	CLDN19	0.271	3	-0.0796599
15158	NAT6	0.271	3	0.0147918
15159	GIGYF2	0.271	4	-0.222324
15160	AMY1C	0.271	2	-0.110803
15161	C1orf204	0.271	2	-0.213228
15162	C5orf51	0.271	3	-0.0272621
15163	ZCCHC4	0.271	4	0.117748
15164	BAZ2B	0.271	1	-0.360746
15165	KRTAP21-2	0.271	3	-0.203663
15166	SLFN14	0.271	1	-0.360777
15167	CATIP	0.271	4	-0.1119
15168	MAP3K5	0.271	1	-0.360859
15169	PALM2-AKAP2	0.271	4	0.0118138
15170	ARL6IP4	0.271	3	-0.335012
15171	MBTPS2	0.271	1	-0.360777
15172	IL17RD	0.271	1	-0.360777
15173	ARHGAP15	0.271	3	-0.178019
15174	UBFD1	0.271	2	0.111362
15175	SENP2	0.271	1	-0.360814
15176	CRLF2	0.271	2	-0.215154
15177	RNASE7	0.271	3	-0.12096
15178	EED	0.271	3	-0.320299
15179	CD86	0.271	2	-0.348939
15180	FARSB	0.272	1	-0.255353
15181	CCL26	0.272	3	-0.136016
15182	ANAPC10	0.272	4	0.0127091
15183	GAB3	0.272	4	-0.0323489
15184	CSNK2A2	0.272	4	-0.343226
15185	RC3H1	0.272	1	-0.360435
15186	NKAIN2	0.272	4	-0.225299
15187	C6orf165	0.272	2	-0.0993002
15188	TBL2	0.272	2	-0.102409
15189	ENDOV	0.272	4	-0.135356
15190	C9orf117	0.272	4	-0.219846
15191	KCNJ4	0.272	4	0.0223136
15192	MYO1C	0.272	2	-0.162112
15193	TOR4A	0.272	3	-0.296442
15194	BTBD7	0.272	3	-0.14086
15195	ADGRB3	0.272	4	-0.215736
15196	RBM3	0.272	3	0.0759799
15197	NPS	0.272	4	-0.189478
15198	RRAD	0.272	4	-0.0651692
15199	STAT5A	0.272	1	-0.360138
15200	LRRTM4	0.272	3	-0.338409
15201	OPA3	0.272	3	-0.254518
15202	C22orf23	0.272	4	-0.185317
15203	ZNF577	0.272	3	-0.26246
15204	ZRANB2	0.272	1	-0.360435
15205	TMED7-TICAM2	0.273	4	-0.129822
15206	C16orf95	0.273	2	-0.173493
15207	GYLTL1B	0.273	2	-0.109335
15208	CCM2L	0.273	4	-0.258493
15209	YPEL4	0.273	3	-0.25608
15210	CCNY	0.273	1	-0.358993
15211	ZFPM2	0.273	1	-0.359475
15212	BMP10	0.273	4	-0.204023
15213	NR3C2	0.273	4	-0.0659388
15214	NDUFA10	0.273	2	-0.23382
15215	S100B	0.273	2	-0.102769
15216	FAM204A	0.273	1	-0.254344
15217	INF2	0.273	3	0.0148472
15218	PEX11B	0.273	3	-0.0307185
15219	RAI2	0.274	3	-0.00288562
15220	HNRNPA0	0.274	1	-0.358446
15221	ROPN1B	0.274	4	-0.258077
15222	ARHGAP36	0.274	3	-0.237337
15223	SPRED2	0.274	4	-0.267079
15224	COG2	0.274	4	0.0678479
15225	ARGFX	0.274	2	-0.255353
15226	CRISPLD1	0.274	4	-0.092942
15227	VCY	0.274	2	-0.217393
15228	H2AFY	0.274	4	0.0970588
15229	CXorf51A	0.275	3	-0.298066
15230	MKRN2OS	0.275	4	0.166765
15231	ZNF280A	0.275	4	-0.0180489
15232	FOXK1	0.275	1	-0.357774
15233	LASP1	0.275	4	-0.323101
15234	CHCHD10	0.275	4	-0.112151
15235	KDM3B	0.275	4	-0.237633
15236	SWT1	0.275	1	-0.357885
15237	ODF2L	0.275	4	0.10452
15238	GUF1	0.275	4	-0.063387
15239	MCCC2	0.275	4	-0.304064
15240	CAPNS2	0.275	1	-0.357981
15241	UCN2	0.275	3	-0.0691262
15242	NRXN2	0.275	4	0.00731295
15243	GOLGA8R	0.276	2	-0.175165
15244	EMG1	0.276	1	0.0207376
15245	C16orf92	0.276	4	-0.206537
15246	CYP2C19	0.276	1	-0.357581
15247	SLC39A12	0.276	4	-0.0959587
15248	SEMA3D	0.276	4	-0.131266
15249	FMOD	0.276	3	-0.141895
15250	RANBP6	0.276	3	-0.101336
15251	CYP4A22	0.276	4	-0.0405156
15252	GSN	0.276	4	-0.118595
15253	MLLT6	0.276	4	-0.268019
15254	NPY2R	0.276	3	-0.136775
15255	MRPL27	0.276	4	-0.223418
15256	SERPINF1	0.276	4	0.0572169
15257	TRIM62	0.276	4	0.0214872
15258	ZFYVE28	0.276	4	-0.256768
15259	COX14	0.276	2	-0.234336
15260	CBR1	0.276	3	-0.0960571
15261	CACNA1I	0.276	4	-0.0323329
15262	INTS4	0.276	1	0.0204741
15263	C1orf158	0.276	4	-0.264752
15264	PLA2G4E	0.277	1	-0.356927
15265	MAP3K8	0.277	1	-0.356787
15266	APOOL	0.277	1	-0.356556
15267	LKAAEAR1	0.277	3	-0.2383
15268	SCGB2B2	0.277	1	-0.356787
15269	NRROS	0.277	3	-0.224443
15270	ARSE	0.277	4	-0.0259863
15271	ASIP	0.277	1	-0.250239
15272	NNAT	0.277	2	-0.285883
15273	CHPF2	0.277	3	-0.161255
15274	DNAJC3	0.277	2	-0.0396978
15275	PSPN	0.277	2	-0.355517
15276	SMAP1	0.277	1	-0.356746
15277	IKZF4	0.277	1	-0.356827
15278	BOLA2B	0.277	2	-0.181902
15279	STX5	0.277	2	-0.0628543
15280	VWA7	0.277	4	-0.0580775
15281	OR8J3	0.277	1	-0.35625
15282	MAFB	0.277	3	-0.309643
15283	CDH10	0.278	3	-0.235532
15284	NPRL2	0.278	4	-0.16101
15285	C22orf15	0.278	2	-0.259198
15286	EPHA2	0.278	4	0.00418331
15287	SH3BP1	0.278	4	-0.16834
15288	SIGLECL1	0.278	4	-0.226106
15289	IFNA17	0.278	4	-0.0731077
15290	HES5	0.278	4	-0.194652
15291	MPI	0.278	4	-0.0057008
15292	BCO1	0.278	3	-0.15219
15293	RPL18	0.278	1	-0.249404
15294	RPLP0	0.278	1	0.0277192
15295	MCUR1	0.278	4	-0.317583
15296	ARV1	0.278	1	0.0273638
15297	C2orf54	0.278	4	-0.044786
15298	TRAPPC13	0.278	2	-0.259457
15299	PPP1R1B	0.278	3	-0.142313
15300	RITA1	0.278	4	-0.0143449
15301	HERC1	0.278	4	0.153803
15302	C16orf45	0.278	3	-0.157997
15303	NRXN3	0.278	4	0.0181436
15304	CYP7B1	0.278	4	-0.0280686
15305	CD24	0.279	1	-0.355402
15306	FAT3	0.279	3	-0.254344
15307	DOK7	0.279	1	-0.355382
15308	RIC8A	0.279	1	-0.248855
15309	SATB1	0.279	1	-0.248097
15310	TVP23A	0.279	1	-0.355035
15311	C22orf29	0.279	4	-0.117057
15312	ZGPAT	0.279	2	-0.311369
15313	LINGO1	0.279	3	-0.238756
15314	CD3G	0.279	3	-0.101117
15315	GPNMB	0.28	4	-0.168776
15316	CETN1	0.28	1	-0.354176
15317	CHAT	0.28	4	-0.0626567
15318	WDR31	0.28	2	-0.346146
15319	COL3A1	0.28	1	-0.353975
15320	DIO3	0.28	4	-0.218984
15321	EIF4EBP1	0.28	4	-0.0103021
15322	EMP3	0.28	4	-0.172201
15323	PDILT	0.28	2	-0.100202
15324	C4orf48	0.28	3	-0.214826
15325	PHKG2	0.28	4	-0.10876
15326	PPP2CA	0.28	4	-0.272487
15327	PRKG1	0.28	4	-0.178859
15328	SLC12A9	0.28	4	-0.0906457
15329	TAL1	0.28	4	0.0957707
15330	TGM2	0.28	2	-0.170371
15331	CUEDC2	0.28	3	-0.0200181
15332	DCSTAMP	0.28	1	-0.247699
15333	VAMP8	0.28	4	0.00856731
15334	CDC123	0.28	4	0.0770971
15335	TIGD7	0.28	3	-0.324983
15336	CORO7-PAM16	0.281	3	-0.318276
15337	ZHX1-C8orf76	0.281	3	-0.0782171
15338	SEC23B	0.281	3	0.0168955
15339	CKMT1B	0.281	4	0.165634
15340	WDR66	0.281	4	0.129601
15341	DCDC2B	0.281	2	-0.280627
15342	DES	0.281	2	-0.127842
15343	TRIM74	0.281	4	0.0307195
15344	SPATA31D4	0.281	4	-0.272234
15345	MT1F	0.281	2	0.0914664
15346	PPP2R2A	0.281	3	-0.101916
15347	BAAT	0.281	1	-0.353561
15348	PLXDC1	0.281	1	-0.353561
15349	CHMP1B	0.281	3	-0.195203
15350	CRAMP1L	0.281	4	-0.072665
15351	SFTPA1	0.281	1	-0.353917
15352	MORN2	0.281	1	-0.353099
15353	MSANTD2	0.281	4	-0.0130084
15354	MAP6D1	0.281	4	-0.110561
15355	C12orf29	0.281	4	0.0506464
15356	HAND2	0.281	2	-0.204002
15357	SP9	0.282	1	-0.352948
15358	VAX1	0.282	4	-0.110499
15359	SGK494	0.282	2	-0.231001
15360	EVC2	0.282	2	-0.157535
15361	RRAS2	0.282	4	-0.0557129
15362	OR8B8	0.282	4	-0.270826
15363	RND1	0.282	4	-0.0753743
15364	SLC9C2	0.282	4	-0.179863
15365	IL4R	0.282	4	-0.09399
15366	NMB	0.282	1	-0.352856
15367	TDP1	0.282	3	-0.106739
15368	S100A14	0.282	1	-0.246201
15369	TRMT11	0.282	2	-0.261864
15370	SAA1	0.282	2	-0.206879
15371	IPPK	0.282	3	-0.146617
15372	SIAH1	0.282	4	-0.0433131
15373	FAM129B	0.282	1	-0.353042
15374	FAM86B2	0.282	4	-0.269066
15375	CCDC126	0.282	2	-0.200905
15376	CD247	0.282	4	-0.268595
15377	PDLIM7	0.282	4	-0.245078
15378	APBB3	0.283	4	-0.135747
15379	SLC22A7	0.283	3	-0.0145167
15380	POLR3A	0.283	1	0.0401029
15381	KLK8	0.283	3	-0.0999046
15382	ADD1	0.283	2	-0.135339
15383	CRHBP	0.283	1	-0.352215
15384	DHX15	0.283	1	0.0401029
15385	AFF2	0.283	4	-0.00305173
15386	RTTN	0.283	4	-0.33108
15387	FOXB1	0.283	4	-0.20523
15388	FAM83H	0.283	3	0.0401029
15389	HSPE1	0.283	1	0.0401029
15390	USP17L7	0.283	2	-0.303614
15391	LCP1	0.283	4	-0.0484338
15392	C6orf201	0.283	1	-0.351322
15393	TRIM33	0.283	1	-0.351372
15394	CALML5	0.283	1	0.0401029
15395	DPP8	0.283	2	-0.245127
15396	SOBP	0.283	1	-0.352215
15397	WDR70	0.283	2	0.153313
15398	AVPR1A	0.283	3	-0.229051
15399	SMU1	0.283	1	0.0401029
15400	RPL8	0.283	1	0.0401029
15401	SUPT5H	0.283	1	-0.244801
15402	RPS6KL1	0.283	4	-0.315125
15403	LIPJ	0.284	4	0.011248
15404	ZNF365	0.284	4	-0.280431
15405	ZNF843	0.284	4	-0.287472
15406	ANXA6	0.284	4	-0.0773147
15407	VN1R4	0.284	4	-0.297847
15408	ITGA4	0.284	1	-0.350773
15409	CTXN2	0.284	3	-0.205898
15410	NEFH	0.284	4	-0.315319
15411	RPL26L1	0.284	4	0.15558
15412	WDR83OS	0.284	4	-0.134148
15413	PIGR	0.284	3	0.0222916
15414	PIN4	0.284	3	-0.00582232
15415	CASS4	0.284	3	0.0401029
15416	LPAR5	0.284	2	-0.116016
15417	PSME1	0.284	1	-0.351088
15418	RNF2	0.284	1	-0.351219
15419	GAREM	0.284	2	-0.16216
15420	TPO	0.284	4	-0.0680147
15421	GTF3C5	0.284	3	-0.0135493
15422	TSTD3	0.285	4	-0.234031
15423	PARP2	0.285	3	-0.0254145
15424	FAM83C	0.285	3	-0.279515
15425	ESD	0.285	3	-0.187308
15426	FRZB	0.285	3	-0.153839
15427	NGEF	0.285	4	-0.030568
15428	GNS	0.285	4	-0.0495343
15429	GRIN1	0.285	4	-0.122712
15430	GRIN2A	0.285	1	-0.350357
15431	HIVEP1	0.285	3	-0.1093
15432	TLX1	0.285	2	-0.160491
15433	SOGA3	0.285	4	-0.206619
15434	CKLF	0.285	1	-0.350167
15435	ARGLU1	0.285	1	-0.242099
15436	LAPTM4B	0.285	4	-0.153984
15437	ZNF331	0.285	2	-0.336776
15438	MCTP2	0.285	1	-0.349844
15439	SLC12A2	0.285	3	-0.154713
15440	TUBA4A	0.285	4	0.138593
15441	PPIAL4E	0.285	1	-0.349844
15442	GARNL3	0.285	1	-0.349844
15443	IRS2	0.285	3	0.0516909
15444	BAG3	0.285	1	-0.350452
15445	ARID3C	0.286	1	-0.349358
15446	RAB40A	0.286	4	-0.172558
15447	FOXF1	0.286	4	-0.228784
15448	C1orf101	0.286	4	-0.139447
15449	OLFML2B	0.286	4	-0.0467746
15450	GARS	0.286	4	0.0401029
15451	ANKRD11	0.286	1	-0.349641
15452	IFNA16	0.286	2	-0.159403
15453	LIPT2	0.286	1	-0.241668
15454	ZAK	0.286	1	-0.241932
15455	C1QTNF9B-AS1	0.286	4	-0.10054
15456	COA1	0.286	4	-0.212037
15457	GPRC5C	0.286	1	-0.349255
15458	PSEN1	0.286	4	-0.0581832
15459	THAP10	0.286	3	-0.0643913
15460	KIDINS220	0.286	3	-0.146646
15461	CADM3	0.286	2	-0.162086
15462	SCN2B	0.286	1	-0.349049
15463	ABTB1	0.286	4	-0.0416581
15464	HS3ST4	0.286	2	-0.241467
15465	OR6B1	0.287	1	-0.348504
15466	CLEC4F	0.287	3	-0.244988
15467	DEFB110	0.287	4	-0.261067
15468	LDLRAP1	0.287	3	-0.194173
15469	ERLEC1	0.287	4	-0.0668123
15470	ZCCHC16	0.287	2	-0.274006
15471	RBMY1B	0.287	1	-0.348168
15472	MUC1	0.287	2	-0.18229
15473	GRAMD1B	0.287	3	-0.312686
15474	RTN1	0.287	1	-0.348462
15475	SAA4	0.287	4	0.156356
15476	GIGYF1	0.287	3	-0.131722
15477	SLCO2A1	0.287	2	-0.292301
15478	EZR	0.287	2	-0.32588
15479	CEMP1	0.287	1	-0.240634
15480	LUZP6	0.287	4	-0.220549
15481	FASTKD3	0.287	1	-0.241183
15482	SRPX	0.287	4	-0.0334622
15483	AIFM1	0.287	1	0.0647649
15484	LRIG2	0.287	3	-0.157497
15485	BTNL10	0.288	1	-0.347823
15486	PAK4	0.288	3	-0.263678
15487	KLF1	0.288	4	-0.135339
15488	FCHO2	0.288	2	-0.136054
15489	FOXP4	0.288	4	-0.300671
15490	OR7G1	0.288	2	-0.213829
15491	PROSER3	0.288	4	-0.0270113
15492	ZNF564	0.288	4	-0.177489
15493	ARSG	0.288	3	-0.181856
15494	AGO2	0.288	1	-0.347968
15495	OR6C65	0.288	4	-0.11847
15496	PNLIP	0.288	1	-0.347558
15497	GPATCH4	0.288	3	-0.197147
15498	RP9	0.288	4	-0.0565731
15499	SYT1	0.288	3	-0.14101
15500	TCN2	0.288	1	-0.347454
15501	TSEN2	0.288	1	-0.348111
15502	SNX4	0.288	4	-0.211202
15503	AP3S2	0.289	1	-0.238613
15504	STAM2	0.289	3	-0.0493953
15505	TAF6L	0.289	1	-0.347201
15506	UQCR11	0.289	4	-0.0986922
15507	MRPL52	0.289	1	-0.238873
15508	GSG1L	0.289	2	-0.19756
15509	KLHL23	0.289	3	-0.218631
15510	LMTK2	0.289	4	-0.19459
15511	ITGB1BP2	0.289	4	-0.0660965
15512	PDZRN4	0.289	4	-0.0661558
15513	RTL1	0.289	2	-0.228569
15514	SLC9A4	0.289	3	-0.197476
15515	XKR5	0.289	3	-0.180613
15516	2017-12-01	0.289	4	0.0902762
15517	RNF186	0.289	4	-0.326095
15518	LPPR1	0.289	4	0.0259726
15519	NDUFA4L2	0.289	2	-0.211436
15520	ZNF462	0.289	4	0.0350497
15521	TNFRSF1A	0.289	2	-0.251002
15522	DHRS4L1	0.289	2	-0.165728
15523	CLPTM1L	0.289	2	-0.16982
15524	TMEM60	0.289	3	-0.237882
15525	COG7	0.289	3	-0.0550543
15526	SOCS6	0.289	3	-0.165949
15527	CKAP5	0.289	2	0.139639
15528	SLC27A4	0.29	4	-0.287584
15529	AP4S1	0.29	1	-0.34692
15530	SYNPO	0.29	1	-0.34692
15531	TRMT61A	0.29	1	-0.237882
15532	OR2M5	0.29	2	-0.121486
15533	CFAP57	0.29	1	-0.237785
15534	ARL6IP1	0.29	3	-0.255947
15535	PRDX5	0.29	1	-0.34692
15536	ABHD14A	0.29	2	-0.198752
15537	BIN1	0.29	4	-0.0844422
15538	C1orf229	0.29	2	-0.172442
15539	MAGEA6	0.29	3	-0.193096
15540	MEF2A	0.29	3	-0.117234
15541	PA2G4	0.29	1	-0.346314
15542	RRP15	0.29	1	-0.34692
15543	PLD1	0.29	2	-0.0986034
15544	TMEM33	0.29	3	-0.0699866
15545	TM9SF3	0.29	4	-0.0736228
15546	RYR3	0.29	2	-0.217393
15547	MRPL34	0.29	1	-0.346606
15548	RPUSD4	0.29	1	-0.34692
15549	ARL8A	0.291	3	0.0537133
15550	PRSS36	0.291	4	-0.193657
15551	ZNF420	0.291	1	-0.345606
15552	EP300	0.291	3	-0.156436
15553	COTL1	0.291	4	-0.168168
15554	GOLGA6L1	0.291	1	-0.345551
15555	KIR2DS4	0.291	3	-0.201786
15556	NFKB2	0.291	4	-0.172703
15557	NME4	0.291	2	-0.290502
15558	ERRFI1	0.291	2	-0.280075
15559	PPIA	0.291	4	-0.0160917
15560	ZCWPW1	0.291	3	-0.250529
15561	BIN3	0.291	1	-0.345619
15562	RHD	0.291	3	0.0311698
15563	BICD1	0.291	4	0.0755082
15564	TRIM64B	0.291	1	-0.345681
15565	BUB1B	0.291	2	0.27845
15566	AHNAK	0.291	4	-0.0126845
15567	PER3	0.291	4	-0.26171
15568	CPNE1	0.291	1	-0.345704
15569	TOMM6	0.292	4	-0.0594328
15570	LRRC3C	0.292	4	0.126359
15571	NSA2	0.292	1	0.105691
15572	MON2	0.292	1	-0.344695
15573	MGAT4C	0.292	2	-0.22417
15574	PLA2G2D	0.292	2	-0.253931
15575	ODF3L2	0.292	4	-0.0612578
15576	EFCAB5	0.292	4	-0.158878
15577	MAST4	0.292	4	-0.249404
15578	OR4K17	0.292	2	-0.331866
15579	CNNM2	0.292	2	-0.11381
15580	PSMA3	0.292	1	-0.345187
15581	SCD	0.292	3	-0.271965
15582	FZD1	0.292	4	0.0091315
15583	ATP13A4	0.292	2	-0.171908
15584	CLDN8	0.292	2	-0.163692
15585	CRYBA1	0.293	3	-0.199125
15586	GAB1	0.293	2	-0.211769
15587	IFNL1	0.293	4	-0.322467
15588	P4HA3	0.293	3	-0.085428
15589	MRPL15	0.293	3	0.116052
15590	HNRNPA2B1	0.293	1	-0.344191
15591	TEX38	0.293	4	0.0474262
15592	SPDYC	0.293	3	-0.0314504
15593	EML6	0.293	1	-0.344377
15594	MTX1	0.293	1	-0.344433
15595	ZCCHC8	0.293	2	-0.109275
15596	DENND1A	0.293	4	-0.220661
15597	S100A6	0.293	4	-0.0591215
15598	AZI2	0.293	4	-0.0725972
15599	SMN2	0.293	1	-0.344561
15600	VRK1	0.293	2	-0.129822
15601	TMEM50B	0.293	4	-0.30846
15602	SPAG9	0.293	1	-0.344561
15603	FAIM3	0.293	4	0.0401029
15604	URGCP-MRPS24	0.294	3	-0.303484
15605	YAF2	0.294	4	-0.0128671
15606	TNK2	0.294	3	-0.103827
15607	SLC2A6	0.294	1	-0.343522
15608	CYP1A1	0.294	4	-0.0264949
15609	UBXN2A	0.294	1	-0.343544
15610	ZNF384	0.294	4	-0.123659
15611	FAM171A1	0.294	4	-0.172002
15612	LARP4B	0.294	4	-0.0254855
15613	KCTD1	0.294	1	-0.34338
15614	LIMK2	0.294	4	-0.116125
15615	MOS	0.294	4	-0.0661274
15616	PCDHA7	0.294	4	0.0136913
15617	SLC17A1	0.294	4	-0.0114274
15618	TALDO1	0.294	1	-0.234072
15619	SPDYE6	0.294	2	-0.24369
15620	SHISA7	0.294	1	-0.343684
15621	ZBTB25	0.294	4	-0.0893736
15622	RSG1	0.294	2	-0.100622
15623	TATDN1	0.294	1	-0.234072
15624	LNX1	0.294	4	-0.082103
15625	SKAP1	0.294	3	0.0293879
15626	PIGK	0.295	3	0.131251
15627	IQCJ-SCHIP1	0.295	4	0.025204
15628	CAPN10	0.295	1	-0.342985
15629	OR14C36	0.295	4	-0.29419
15630	ASZ1	0.295	4	-0.25125
15631	KCTD8	0.295	2	-0.110803
15632	SCIMP	0.295	3	-0.16144
15633	PIGF	0.295	2	0.319145
15634	PTPN13	0.295	2	-0.333051
15635	RNF222	0.295	3	-0.321297
15636	ZNF189	0.295	2	-0.104919
15637	DOCK5	0.295	4	-0.175008
15638	LTBP4	0.295	1	-0.342924
15639	CCDC102A	0.295	4	-0.100887
15640	PRAF2	0.296	4	0.0459675
15641	ZMYND19	0.296	4	-0.100989
15642	ESR1	0.296	4	-0.221037
15643	LRRC73	0.296	4	0.114742
15644	PAN3	0.296	4	-0.306474
15645	OR10H3	0.296	1	-0.341768
15646	CCR10	0.296	4	-0.130782
15647	ANXA13	0.296	3	-0.219329
15648	CYP26C1	0.296	1	-0.342404
15649	INPP1	0.296	2	0.190595
15650	PADI3	0.296	1	-0.341768
15651	SPATA6	0.296	3	-0.0509616
15652	DNAJC11	0.296	2	0.251355
15653	BGLAP	0.296	4	0.030136
15654	KIF18A	0.296	1	-0.342422
15655	BTBD10	0.296	4	0.00940609
15656	THOC3	0.296	1	0.146362
15657	LIMD1	0.296	4	-0.051093
15658	NPIPA5	0.297	1	-0.341076
15659	TXNDC9	0.297	3	0.1148
15660	LOC101929372	0.297	4	0.022437
15661	LZTS1	0.297	4	0.00335811
15662	SPPL3	0.297	4	-0.273558
15663	GGT6	0.297	1	-0.341326
15664	COL5A1	0.297	4	-0.0401501
15665	C4orf45	0.297	4	-0.060299
15666	BRD4	0.297	1	0.160855
15667	LDOC1	0.297	2	-0.11644
15668	GATA2	0.297	4	-0.123578
15669	MRPL13	0.297	4	-0.21948
15670	UBAC2	0.297	2	-0.271009
15671	LOC388436	0.297	1	-0.341251
15672	NPY1R	0.297	3	-0.147176
15673	OAZ1	0.297	2	-0.0938516
15674	GOLT1B	0.297	3	-0.113682
15675	SPA17	0.297	3	-0.254704
15676	KANSL3	0.297	2	-0.209555
15677	IL26	0.297	1	-0.341204
15678	SMIM8	0.297	4	-0.0951885
15679	PTGDR	0.297	4	-0.183937
15680	CCDC92	0.297	2	-0.112455
15681	HORMAD1	0.297	3	-0.121361
15682	EFCAB12	0.297	2	-0.281825
15683	IST1	0.297	1	-0.341629
15684	MYOM3	0.298	4	0.108399
15685	WDR49	0.298	1	-0.340987
15686	CCER1	0.298	1	-0.340987
15687	CTTN	0.298	2	0.275319
15688	IKZF3	0.298	4	-0.0153922
15689	TIMM9	0.298	1	-0.340169
15690	GFER	0.298	1	0.188202
15691	PRSS50	0.298	2	-0.122328
15692	PABPC1L2A	0.298	3	-0.195964
15693	KIR3DL1	0.298	1	-0.340501
15694	RNF207	0.298	4	-0.190381
15695	ZNHIT6	0.298	3	-0.100989
15696	DIABLO	0.298	3	-0.0398207
15697	TMEM63C	0.298	4	-0.242956
15698	SLC6A3	0.298	2	-0.110576
15699	DNAJC7	0.298	1	-0.230751
15700	COIL	0.298	3	-0.0616006
15701	CCDC120	0.298	3	-0.281825
15702	CHURC1	0.298	3	-0.20821
15703	CCT4	0.299	2	0.303137
15704	RNF157	0.299	1	-0.339862
15705	BEAN1	0.299	1	-0.339602
15706	CST1	0.299	4	-0.0293619
15707	PAPD4	0.299	4	0.0819231
15708	EFNB3	0.299	1	-0.339745
15709	2017-09-06	0.299	4	-0.004985
15710	GAST	0.299	2	-0.33639
15711	GORASP2	0.299	4	0.0590682
15712	HABP2	0.299	2	-0.0882212
15713	MFAP2	0.299	4	-0.0742751
15714	MRPL4	0.299	1	0.226516
15715	IER5	0.299	3	-0.265352
15716	ATF7IP	0.299	4	-0.112553
15717	PSMD3	0.299	1	0.210028
15718	PARP11	0.299	4	-0.053324
15719	MT1HL1	0.299	3	-0.23323
15720	ZNF649	0.299	3	-0.0745757
15721	C8G	0.299	4	0.160397
15722	HIST1H3C	0.299	3	-0.194362
15723	STK40	0.299	1	-0.33939
15724	PLA2G6	0.299	4	0.0774014
15725	ARMC2	0.299	2	-0.119629
15726	LOXL3	0.299	2	-0.105575
15727	MLEC	0.299	3	-0.0356646
15728	CHRM5	0.3	3	-0.226589
15729	C1orf131	0.3	2	0.287115
15730	CYP1B1	0.3	1	-0.338906
15731	TMEM136	0.3	4	-0.225242
15732	GGA2	0.3	3	-0.0558215
15733	MPRIP	0.3	3	0.0548244
15734	EPHA10	0.3	4	-0.0594328
15735	IL5RA	0.3	3	-0.0526436
15736	MRPL48	0.3	1	-0.228714
15737	KLK15	0.3	3	-0.178831
15738	LRIF1	0.3	2	-0.23233
15739	C10orf2	0.3	1	0.303137
15740	PSMA6	0.3	1	0.262495
15741	PTPN4	0.3	4	0.0453206
15742	PCTP	0.3	4	-0.0911416
15743	ACTG2	0.3	3	-0.220012
15744	PDCL3	0.3	4	-0.152542
15745	TNIP2	0.3	4	-0.0799278
15746	KCTD17	0.3	3	-0.262693
15747	C12orf49	0.3	3	-0.152542
15748	FOXRED2	0.3	2	-0.248023
15749	DYSF	0.3	4	-0.0293185
15750	OASL	0.3	4	-0.333872
15751	TNFSF13	0.3	4	-0.27623
15752	ADAM15	0.3	4	-0.109327
15753	SRGAP3	0.3	4	0.0282288
15754	SMR3B	0.301	2	0.517682
15755	CORO1A	0.301	4	-0.190561
15756	CD300LB	0.301	3	-0.292094
15757	PPP1R35	0.301	1	-0.338409
15758	VASH1	0.301	2	-0.318584
15759	GABRA5	0.301	3	-0.125608
15760	NPAS4	0.301	2	0.450681
15761	HHEX	0.301	4	-0.134338
15762	MAP6	0.301	1	-0.338409
15763	NUDT1	0.301	1	-0.227377
15764	NFE2	0.301	1	-0.338206
15765	PLG	0.301	1	-0.337744
15766	PTGER2	0.301	4	0.185533
15767	POTEF	0.301	2	0.368624
15768	WDR77	0.301	2	0.498468
15769	DNAL1	0.301	1	-0.338409
15770	CCDC65	0.301	2	-0.162714
15771	PNPT1	0.301	2	0.759995
15772	NAV3	0.301	4	-0.151776
15773	MAD2L1BP	0.301	2	0.358073
15774	TRIM6	0.302	1	-0.226859
15775	LYSMD4	0.302	3	-0.0508056
15776	ZFP30	0.302	3	-0.11381
15777	SLC4A1AP	0.302	4	0.00376104
15778	MGRN1	0.302	3	-0.283594
15779	PHLDA3	0.302	1	-0.337055
15780	B4GALNT3	0.302	4	0.181195
15781	YIPF6	0.302	1	-0.33746
15782	APOC1	0.302	4	0.0180766
15783	CXorf66	0.302	2	-0.004985
15784	C2orf66	0.302	3	-0.152066
15785	LZTFL1	0.302	1	-0.337535
15786	IKZF5	0.302	4	0.0352041
15787	TPSAB1	0.302	4	0.0580993
15788	TRO	0.302	3	-0.221855
15789	SH3BGRL2	0.302	3	-0.161531
15790	POMK	0.302	1	-0.337627
15791	FAM136A	0.302	2	-0.0964702
15792	CD5	0.302	4	-0.226071
15793	STX6	0.303	4	-0.21533
15794	SF3B4	0.303	1	-0.225136
15795	CIB2	0.303	1	-0.336935
15796	FAM186A	0.303	4	-0.101305
15797	EGR1	0.303	4	0.119174
15798	PLA2G15	0.303	4	-0.222932
15799	HPGDS	0.303	1	-0.336046
15800	CD300E	0.303	3	-0.241396
15801	CCDC172	0.303	2	-0.294499
15802	FAM69A	0.303	1	-0.336046
15803	NRAP	0.303	2	-0.206575
15804	C3orf18	0.303	1	-0.336568
15805	RETSAT	0.303	2	-0.241079
15806	ZFP64	0.303	3	-0.10475
15807	XYLT1	0.303	2	-0.102855
15808	ZNF862	0.303	1	-0.336867
15809	SP100	0.303	2	-0.167702
15810	YWHAZ	0.303	4	0.128113
15811	ARMC5	0.303	3	-0.0461528
15812	MIA	0.303	3	-0.0632078
15813	NEURL1	0.303	1	-0.33646
15814	ZSCAN30	0.304	4	-0.136148
15815	CDX1	0.304	1	-0.335109
15816	TPPP	0.304	4	-0.119297
15817	TRIM40	0.304	4	-0.219459
15818	ADAL	0.304	3	-0.18922
15819	DBH	0.304	2	-0.205204
15820	ADGRF3	0.304	3	-0.272334
15821	SKA1	0.304	3	-0.144501
15822	GRM3	0.304	1	-0.335012
15823	NOMO3	0.304	1	-0.335173
15824	MSR1	0.304	4	-0.0143449
15825	PIAS4	0.304	4	-0.278681
15826	CGN	0.304	4	-0.0765063
15827	RHAG	0.304	1	-0.335012
15828	RXRA	0.304	3	0.0401029
15829	TFB2M	0.304	3	0.0401029
15830	LOC643355	0.304	4	0.0431242
15831	SMARCD2	0.304	1	-0.335913
15832	PVRIG	0.304	4	-0.168844
15833	VTCN1	0.304	1	-0.335301
15834	ASB13	0.304	1	-0.335406
15835	ITFG1	0.304	4	-0.261361
15836	POM121L2	0.304	3	-0.175806
15837	INSL5	0.305	2	-0.0749555
15838	LOC101928436	0.305	4	0.0098566
15839	MTFR2	0.305	2	-0.262306
15840	CCR1	0.305	3	-0.0487784
15841	TDRD5	0.305	4	-0.30782
15842	ERCC5	0.305	2	-0.221095
15843	FGR	0.305	3	-0.183056
15844	KCNV1	0.305	3	0.0535861
15845	GMPR	0.305	3	0.0885562
15846	IGHMBP2	0.305	4	-0.206812
15847	MYO5C	0.305	2	-0.121052
15848	RHOU	0.305	4	-0.31867
15849	UCP1	0.305	4	-0.0684897
15850	IPO4	0.305	2	-0.16982
15851	SCD5	0.305	3	-0.0758061
15852	MFN2	0.305	4	-0.00357437
15853	PET117	0.306	1	-0.222932
15854	LOC102723859	0.306	1	-0.222932
15855	ASB17	0.306	3	-0.323983
15856	PIANP	0.306	4	0.06232
15857	SPNS3	0.306	2	-0.186668
15858	BAHD1	0.306	1	-0.334293
15859	ZNF385A	0.306	2	-0.235791
15860	KCNH5	0.306	3	-0.129822
15861	EEF2K	0.306	2	-0.102923
15862	OR6S1	0.306	2	-0.0972108
15863	CCDC42B	0.306	3	-0.0818476
15864	C16orf47	0.306	2	-0.128403
15865	ZC2HC1A	0.306	1	-0.333872
15866	ERGIC3	0.306	1	-0.334093
15867	ERAP1	0.306	4	-0.0747252
15868	STRIP2	0.306	1	-0.334293
15869	SHB	0.306	3	-0.230145
15870	TSSC1	0.306	2	-0.217472
15871	PRRC2A	0.306	2	-0.223981
15872	L2HGDH	0.306	1	-0.333712
15873	CDK2AP1	0.306	4	-0.175626
15874	MAP3K13	0.306	3	-0.308562
15875	NUTF2	0.307	3	0.0401029
15876	SNX11	0.307	1	-0.333021
15877	RSPO2	0.307	3	-0.0394359
15878	LAD1	0.307	3	-0.209781
15879	PIWIL1	0.307	1	-0.333039
15880	CDKN3	0.308	3	-0.0164806
15881	IRF9	0.308	1	-0.332624
15882	BLCAP	0.308	4	-0.30035
15883	TBCB	0.308	4	-0.0270113
15884	C15orf27	0.308	1	-0.219764
15885	HEXIM2	0.308	4	-0.0622588
15886	TMEM65	0.308	4	-0.226917
15887	MPEG1	0.308	4	-0.0398207
15888	TMCC1	0.308	4	-0.0691958
15889	DCAF4	0.308	4	0.0280804
15890	FBXL3	0.308	1	-0.3326
15891	SH3YL1	0.308	2	-0.320073
15892	VPS41	0.308	2	-0.0969789
15893	CHMP2A	0.308	4	-0.0658306
15894	AMPH	0.308	1	-0.332172
15895	SUMF1	0.308	4	-0.119096
15896	RPA4	0.308	4	-0.312838
15897	INPP5A	0.308	4	0.0608614
15898	SNX30	0.308	4	-0.00837791
15899	MME	0.308	4	-0.326813
15900	PAEP	0.308	1	-0.332941
15901	PBX1	0.308	1	-0.220133
15902	PDCD1	0.308	1	-0.332556
15903	IL23A	0.308	2	-0.141037
15904	PDHA2	0.308	3	-0.208641
15905	PLEC	0.308	4	-0.0174208
15906	DDIT4	0.308	4	0.0218242
15907	SNRK	0.308	1	-0.332745
15908	CHST12	0.308	3	-0.130365
15909	ZNF395	0.308	4	-0.154913
15910	IFT80	0.308	4	-0.064463
15911	ATXN1	0.308	4	-0.0794787
15912	SEMA3F	0.308	4	-0.165815
15913	SNX16	0.308	4	0.0864257
15914	TMEM91	0.308	4	0.117724
15915	SCRN3	0.308	4	-0.141735
15916	NR4A3	0.308	2	-0.248772
15917	CRISPLD2	0.308	4	0.0442426
15918	NIFK	0.308	4	-0.200905
15919	CORO6	0.308	3	0.0333137
15920	MRRF	0.308	3	-0.0226329
15921	CELA3A	0.309	3	-0.221482
15922	KATNB1	0.309	2	-0.302129
15923	LRRIQ3	0.309	1	-0.331407
15924	C1orf216	0.309	4	-0.0150387
15925	KLF14	0.309	4	0.00996001
15926	KRT24	0.309	3	-0.0725972
15927	CLASP1	0.309	3	-0.212016
15928	NKAIN3	0.309	4	-0.0963163
15929	VGLL3	0.309	3	-0.043636
15930	MX1	0.309	4	0.110218
15931	NKX3-1	0.309	4	-0.216078
15932	RAB6B	0.309	3	-0.0490747
15933	MAP2K7	0.309	2	-0.275673
15934	SH3GLB2	0.309	4	-0.0538335
15935	SMYD2	0.309	2	-0.204475
15936	SDHAF3	0.309	3	-0.138867
15937	MS4A7	0.309	2	-0.11474
15938	PJA1	0.309	1	-0.331866
15939	KRI1	0.309	3	-0.149722
15940	ANKRD33B	0.309	4	-0.215434
15941	ZNF835	0.309	4	-0.177898
15942	LRRC71	0.31	2	-0.0485115
15943	ABCA13	0.31	4	-0.237882
15944	E2F2	0.31	4	0.123159
15945	CXCL3	0.31	1	-0.331153
15946	CCDC178	0.31	1	-0.330481
15947	INSC	0.31	2	-0.284924
15948	OR6C76	0.31	4	-0.307382
15949	PHOX2A	0.31	3	-0.0103622
15950	SLC11A2	0.31	1	-0.331264
15951	ARNTL2	0.31	2	-0.196848
15952	ZBTB10	0.31	4	-0.116016
15953	MAGIX	0.31	1	-0.330836
15954	IL1F10	0.31	1	-0.330836
15955	FHDC1	0.31	4	-0.163111
15956	GPRC5A	0.31	4	-0.122076
15957	HAND1	0.31	4	-0.154
15958	TGS1	0.31	3	-0.158844
15959	ERCC6-PGBD3	0.311	4	-0.226589
15960	N4BP2L2	0.311	1	-0.329847
15961	PAIP1	0.311	1	-0.329768
15962	CHL1	0.311	2	-0.120032
15963	RPL35	0.311	2	-0.213654
15964	CYP26A1	0.311	1	-0.330266
15965	LGI3	0.311	2	-0.322912
15966	EYA2	0.311	2	-0.0859769
15967	MMACHC	0.311	1	-0.330009
15968	GNG5	0.311	4	0.0929548
15969	KIAA2022	0.311	4	-0.269696
15970	IFNA21	0.311	3	-0.152865
15971	NAGA	0.311	2	-0.267429
15972	ISOC1	0.311	4	-0.0249921
15973	ACTL6B	0.311	4	-0.0215291
15974	FAM63B	0.311	2	-0.11352
15975	C20orf24	0.311	3	-0.192874
15976	TECTB	0.311	1	-0.217285
15977	VLDLR	0.311	1	-0.330266
15978	ARHGAP19	0.311	1	-0.217055
15979	TMEM183A	0.311	2	-0.154545
15980	KIAA0408	0.311	4	0.0206724
15981	RNF103-CHMP3	0.312	1	-0.215764
15982	PKP3	0.312	4	0.094757
15983	FCRL1	0.312	4	0.115237
15984	OR4B1	0.312	3	0.0679969
15985	ALPI	0.312	4	-0.163331
15986	ABL2	0.312	4	-0.255353
15987	GNAT2	0.312	4	0.0229277
15988	PRSS53	0.312	2	-0.203932
15989	CCDC23	0.312	1	-0.329654
15990	MMP3	0.312	4	0.211583
15991	FXYD1	0.312	4	-0.185499
15992	PPARD	0.312	3	-0.157783
15993	PPP2R3A	0.312	3	-0.226233
15994	PXMP2	0.312	1	-0.329471
15995	CT47A3	0.312	3	-0.201603
15996	OVOL3	0.312	4	-0.0867271
15997	CBLN1	0.312	1	-0.329654
15998	PTER	0.312	2	-0.227872
15999	ALG3	0.313	4	-0.203689
16000	COCH	0.313	4	-0.21889
16001	ZFC3H1	0.313	1	-0.329131
16002	RBFOX2	0.313	1	-0.328542
16003	GABRE	0.313	1	-0.214826
16004	MYRIP	0.313	1	-0.328596
16005	GRID1	0.313	2	-0.125415
16006	HOXD13	0.313	2	-0.106418
16007	KPNA4	0.313	1	-0.328392
16008	TPRKB	0.313	2	-0.0904812
16009	NDUFAF1	0.313	1	-0.328542
16010	SCNN1B	0.313	4	-0.0771348
16011	WNT8A	0.313	3	-0.0417741
16012	ZNF3	0.313	2	-0.188003
16013	KMT2D	0.313	4	-0.134557
16014	COQ5	0.313	4	0.131526
16015	MYPN	0.313	1	-0.328542
16016	CAT	0.313	2	-0.171563
16017	P2RX6	0.313	4	-0.0512123
16018	PKHD1L1	0.313	3	-0.151687
16019	PAGE4	0.313	4	-0.126358
16020	MTERF4	0.314	3	-0.206058
16021	PABPC4L	0.314	3	-0.0745397
16022	DAB1	0.314	4	-0.13713
16023	MAST3	0.314	1	-0.327629
16024	PGLS	0.314	1	-0.327629
16025	NIPSNAP3A	0.314	3	-0.0741543
16026	PCDHB5	0.314	3	-0.295816
16027	ARFIP1	0.314	1	-0.327801
16028	ZDHHC22	0.314	4	-0.0114675
16029	TMEM173	0.314	2	-0.119535
16030	OR2T29	0.314	1	-0.327761
16031	OR1B1	0.314	2	-0.272487
16032	PROB1	0.314	1	-0.327442
16033	GNG13	0.314	4	-0.274044
16034	PSAP	0.314	3	-0.208473
16035	UPF3B	0.314	4	-0.119629
16036	MTMR9	0.314	4	-0.0486153
16037	ABHD17A	0.314	4	-0.104287
16038	HIST1H3B	0.314	1	-0.327779
16039	PKP4	0.314	1	-0.327629
16040	B3GALT1	0.314	1	-0.327406
16041	PSTPIP1	0.314	4	0.0804606
16042	GDF15	0.314	3	-0.256716
16043	IPO8	0.315	4	-0.0450994
16044	ZDHHC24	0.315	1	-0.212171
16045	GABRB3	0.315	3	-0.126013
16046	GPD2	0.315	1	-0.326992
16047	KIT	0.315	1	-0.327106
16048	GBP7	0.315	3	-0.107051
16049	RAB44	0.315	1	-0.327308
16050	OR2T35	0.315	4	-0.30782
16051	ANKMY2	0.315	2	-0.079196
16052	ZNF529	0.315	2	-0.273055
16053	MYOZ1	0.315	4	-0.119405
16054	TMEM106C	0.315	2	-0.195275
16055	PODNL1	0.315	4	-0.155027
16056	STMN4	0.315	4	0.0182671
16057	EMILIN3	0.315	3	-0.239357
16058	MICAL2	0.315	2	-0.211815
16059	MARVELD2	0.316	4	-0.169074
16060	PHC1	0.316	4	-0.0569958
16061	DHDH	0.316	2	-0.313534
16062	NCCRP1	0.316	3	-0.113248
16063	IL2RB	0.316	2	-0.0974006
16064	INPPL1	0.316	1	-0.325842
16065	METTL10	0.316	3	-0.291973
16066	MYBPC3	0.316	3	-0.286548
16067	CDON	0.316	4	-0.180248
16068	ACP1	0.316	2	-0.239527
16069	BLOC1S4	0.316	4	0.0538212
16070	KIAA1407	0.316	4	-0.316353
16071	ZNF704	0.316	3	-0.186668
16072	SPG7	0.316	1	-0.325874
16073	ESAM	0.316	4	-0.238276
16074	DCC	0.317	1	-0.325547
16075	DEFB4A	0.317	1	-0.325264
16076	FBXO28	0.317	4	0.0326084
16077	FFAR2	0.317	4	-0.0353234
16078	SLC27A6	0.317	2	-0.200101
16079	FAM21A	0.317	1	-0.325353
16080	PHEX	0.317	4	-0.110629
16081	SSH1	0.317	3	-0.296709
16082	CATSPERG	0.317	1	-0.325182
16083	SIGLEC1	0.317	2	-0.190113
16084	SPTB	0.317	4	-0.278966
16085	CDCA3	0.317	4	-0.0642338
16086	MTMR6	0.317	4	-0.212878
16087	GNE	0.318	1	-0.324983
16088	RCAN2	0.318	3	-0.0770054
16089	TXNRD2	0.318	4	-0.0836325
16090	CHRM3	0.318	3	-0.064796
16091	PNMA5	0.318	4	-0.303934
16092	SLC26A9	0.318	2	-0.206228
16093	TMEM42	0.318	1	-0.208777
16094	SETX	0.318	1	-0.32461
16095	OR2H1	0.318	2	-0.112475
16096	INO80E	0.318	4	0.05333
16097	HOXB9	0.318	4	-0.222932
16098	HOXD4	0.318	3	-0.310178
16099	RPS27L	0.318	1	-0.324661
16100	POLR1D	0.318	3	-0.0865306
16101	GPR88	0.318	2	-0.263903
16102	CNBP	0.318	4	-0.10225
16103	AKAP17A	0.318	1	-0.3247
16104	COLQ	0.318	3	-0.0278739
16105	AVIL	0.319	4	-0.190152
16106	STAG3	0.319	3	-0.170224
16107	MAMDC2	0.319	3	-0.00693065
16108	BRICD5	0.319	4	0.157172
16109	ZSCAN22	0.319	1	-0.324309
16110	OR5M9	0.319	4	-0.303199
16111	LIMK1	0.319	4	-0.0688315
16112	MEF2C	0.319	1	-0.32413
16113	DEFB134	0.319	3	-0.227593
16114	KLF4	0.319	4	0.119956
16115	ITM2A	0.319	1	-0.324053
16116	CARM1	0.32	4	-0.191016
16117	MED8	0.32	3	-0.135264
16118	CRYGN	0.32	1	-0.206938
16119	SYNPO2	0.32	4	-0.10437
16120	OR8U1	0.32	4	0.211714
16121	BCL6B	0.32	3	-0.240005
16122	OR6Y1	0.32	4	-0.312139
16123	LUZP4	0.32	1	-0.323444
16124	POLG	0.32	4	0.18759
16125	PRR5-ARHGAP8	0.32	3	-0.293966
16126	PCDHB15	0.32	4	0.024996
16127	PRDM16	0.32	3	-0.0699507
16128	THPO	0.32	3	-0.0609004
16129	CATSPERB	0.32	4	-0.0570993
16130	TMEM219	0.321	4	-0.208576
16131	EFNA1	0.321	2	-0.217439
16132	A2M	0.321	3	-0.319567
16133	EN2	0.321	2	-0.118754
16134	KIAA1211L	0.321	3	-0.162128
16135	IFNA4	0.321	2	-0.171045
16136	NFATC3	0.321	4	-0.112519
16137	POLR2F	0.321	1	-0.206443
16138	KIAA1551	0.321	2	-0.268019
16139	KDM3A	0.321	4	-0.121486
16140	ZNF229	0.321	4	-0.123158
16141	TMEM53	0.321	3	-0.0908824
16142	CAST	0.321	4	-0.197737
16143	ZDHHC18	0.321	4	-0.0901763
16144	SOX13	0.321	4	-0.0625503
16145	LOC100129520	0.322	4	-0.0180001
16146	ZNF267	0.322	3	-0.0701664
16147	CSTF3	0.322	1	-0.322467
16148	NFAM1	0.322	2	-0.167339
16149	BBS12	0.322	1	-0.322143
16150	GAPT	0.322	4	0.0453395
16151	FGF6	0.322	4	-0.0970891
16152	TRAK1	0.322	3	-0.147611
16153	HAAO	0.322	3	-0.175033
16154	TRIM29	0.322	2	-0.271358
16155	RAB3GAP2	0.322	4	-0.0620113
16156	FBXO22	0.322	3	-0.242136
16157	C10orf53	0.322	2	-0.180715
16158	DPH3	0.322	1	-0.322467
16159	PRAMEF9	0.322	3	-0.0809889
16160	RNASE9	0.322	1	-0.322467
16161	NOTCH4	0.322	1	-0.322467
16162	ZSCAN32	0.322	4	-0.173604
16163	TMEM258	0.322	3	-0.109411
16164	ZNF24	0.322	4	0.104954
16165	DHX58	0.322	1	-0.322467
16166	STOML1	0.322	1	-0.322467
16167	DCLRE1A	0.322	2	-0.321975
16168	CLDN4	0.323	4	0.0469457
16169	SPEN	0.323	4	-0.186032
16170	RSPH14	0.323	4	-0.25408
16171	SLC39A1	0.323	4	-0.16935
16172	APOA2	0.323	4	-0.171601
16173	AQP6	0.323	1	-0.320895
16174	NPSR1	0.323	4	-0.246356
16175	POTEC	0.323	3	-0.171401
16176	SULT1A4	0.323	2	-0.248758
16177	SPIN2B	0.323	3	-0.131537
16178	PEBP1	0.323	3	-0.141137
16179	UBR7	0.323	4	0.0808268
16180	OPN1SW	0.323	4	-0.111368
16181	SULT1A1	0.323	4	-0.132078
16182	ALG12	0.323	4	-0.309047
16183	AAGAB	0.323	1	-0.321085
16184	TLN2	0.323	1	-0.321085
16185	MAGED1	0.323	3	-0.153467
16186	RUVBL2	0.324	1	-0.319793
16187	GOT1L1	0.324	4	-0.295031
16188	RAB38	0.324	3	-0.238128
16189	CCDC108	0.324	4	-0.27927
16190	ZNF683	0.324	3	-0.105502
16191	SOSTDC1	0.324	4	-0.15459
16192	KRTAP13-3	0.324	4	-0.115232
16193	ZACN	0.324	2	-0.132078
16194	MATK	0.324	2	-0.31713
16195	MEIS2	0.324	4	-0.243351
16196	MOV10	0.324	2	-0.0996219
16197	TMPRSS15	0.324	4	-0.0292182
16198	KIAA0754	0.324	2	-0.122328
16199	CCDC51	0.324	1	-0.319793
16200	GKAP1	0.324	4	-0.223534
16201	DYDC2	0.324	4	0.18265
16202	JMY	0.325	3	-0.149204
16203	FUNDC1	0.325	4	-0.205567
16204	EPYC	0.325	3	-0.0847268
16205	OR4D5	0.325	2	-0.253381
16206	POLR2J2	0.325	4	0.168836
16207	GCLC	0.325	4	0.057278
16208	NWD1	0.325	4	-0.139286
16209	KIR2DL1	0.325	1	-0.319439
16210	KRT13	0.325	4	-0.107679
16211	VSIG8	0.325	3	-0.0668123
16212	DCUN1D2	0.325	3	0.0193443
16213	GPRC5D	0.325	4	-0.00315031
16214	PSENEN	0.325	4	-0.135339
16215	SRGAP2B	0.325	3	0.0520097
16216	MRPS6	0.325	1	-0.319336
16217	GRAMD3	0.325	4	-0.318032
16218	BHLHA9	0.325	3	-0.0145644
16219	WNT1	0.325	3	-0.164482
16220	ZNF559	0.325	4	-0.202467
16221	MYO18B	0.325	3	-0.0575079
16222	MPND	0.325	1	-0.319081
16223	ASIC3	0.325	4	-0.157062
16224	IZUMO3	0.326	4	-0.0369276
16225	LY75-CD302	0.326	1	-0.318528
16226	LYPLA2	0.326	1	-0.318627
16227	CCDC117	0.326	4	-0.0512934
16228	TAPT1	0.326	4	-0.114118
16229	ORC3	0.326	1	-0.318978
16230	APPL1	0.326	4	0.210823
16231	TSPAN13	0.326	1	-0.318528
16232	HOXA3	0.326	4	-0.222932
16233	TMEM240	0.326	1	-0.318584
16234	KRT6B	0.326	2	-0.172143
16235	SPDYE3	0.326	1	-0.200905
16236	SERPINA5	0.326	4	-0.278628
16237	PENK	0.326	2	-0.188748
16238	VIMP	0.326	1	-0.318691
16239	NIT2	0.326	1	-0.201109
16240	USP36	0.326	3	-0.217834
16241	NUCKS1	0.326	1	-0.318509
16242	TGFBR2	0.326	1	-0.318901
16243	RNF122	0.326	4	0.0273918
16244	ARMC10	0.326	1	-0.318978
16245	ATRN	0.326	1	-0.318792
16246	TANK	0.327	4	-0.0810628
16247	TMEM262	0.327	4	-0.160945
16248	ZNF605	0.327	1	-0.317894
16249	SGK2	0.327	1	-0.317626
16250	ZNF501	0.327	4	-0.18115
16251	SPATA32	0.327	3	0.065638
16252	DFFB	0.327	1	-0.318243
16253	KDM1A	0.327	4	-0.188884
16254	EDRF1	0.327	4	-0.0384791
16255	TSSK4	0.327	1	-0.318351
16256	GUCY1A3	0.327	4	-0.103907
16257	CATSPER4	0.327	2	-0.132734
16258	HACD4	0.327	4	-0.198555
16259	HSPB11	0.327	2	-0.246201
16260	TMCO6	0.327	1	-0.318351
16261	SDHA	0.327	2	-0.0769752
16262	SH2D7	0.327	4	-0.0526738
16263	WFS1	0.327	4	-0.188166
16264	WNT2	0.327	1	-0.317985
16265	CAMKV	0.327	4	0.0469242
16266	MAPKAPK5	0.327	4	-0.170664
16267	PKD2L1	0.327	4	-0.1119
16268	SCAF11	0.327	1	-0.199724
16269	RAPGEF5	0.327	4	0.093941
16270	ENAM	0.328	2	-0.0546753
16271	ZNF780B	0.328	3	-0.0235377
16272	WDR7	0.328	2	-0.165122
16273	ZZZ3	0.328	3	-0.233987
16274	TIAM2	0.328	3	-0.203707
16275	LOX	0.328	1	-0.317369
16276	P4HA1	0.328	1	-0.316832
16277	PFN2	0.328	4	-0.240005
16278	ACTR6	0.328	1	-0.198864
16279	TBC1D15	0.328	4	-0.104287
16280	UBXN8	0.328	1	-0.197886
16281	MED24	0.328	2	-0.270237
16282	POC1B-GALNT4	0.329	2	-0.217195
16283	OR2Y1	0.329	4	0.00924192
16284	TBCEL	0.329	4	-0.110548
16285	POGZ	0.329	2	-0.1119
16286	GABRB2	0.329	2	-0.0039897
16287	DNAI1	0.329	4	-0.0402392
16288	DBNL	0.329	1	-0.197292
16289	ARF4	0.329	4	-0.0212977
16290	OR5K3	0.329	3	-0.133337
16291	ODF3B	0.329	1	-0.197786
16292	ZNF589	0.329	1	-0.315807
16293	PPAT	0.329	3	-0.226046
16294	PSMB10	0.329	1	-0.316307
16295	ATP10A	0.329	1	-0.316653
16296	GRXCR2	0.329	2	-0.110457
16297	MPPE1	0.329	4	-0.13413
16298	INHBE	0.329	4	-0.212439
16299	SYAP1	0.329	4	-0.266268
16300	FAM53B	0.329	4	-0.0266232
16301	AP2M1	0.33	3	-0.00345348
16302	TMEM26	0.33	4	-0.211436
16303	ADGRG3	0.33	1	-0.315529
16304	CXCR3	0.33	3	-0.208718
16305	GRM1	0.33	2	-0.193971
16306	HSP90AA1	0.33	2	-0.104068
16307	HSD11B1L	0.33	4	-0.0868092
16308	AQP12A	0.33	4	0.0802423
16309	OR5D16	0.33	4	-0.140963
16310	MAP3K10	0.33	3	-0.135097
16311	MSH5	0.33	3	-0.138234
16312	GID8	0.33	2	-0.087358
16313	SAGE1	0.33	1	-0.196274
16314	YEATS2	0.33	1	-0.315125
16315	PSMA2	0.33	2	0.00110875
16316	BTBD18	0.33	4	0.0974057
16317	ZNF557	0.33	4	-0.0777336
16318	MTFR1	0.33	4	-0.0966758
16319	CHAF1A	0.331	1	-0.314393
16320	LDB3	0.331	4	0.0779903
16321	KLF12	0.331	3	-0.0699507
16322	CHRM1	0.331	1	-0.314674
16323	COL10A1	0.331	3	-0.127935
16324	GPR151	0.331	2	-0.122627
16325	CRX	0.331	2	-0.0867019
16326	VPS13B	0.331	3	-0.124187
16327	NKX6-3	0.331	3	-0.238952
16328	GZMB	0.331	3	-0.309482
16329	SLC22A18AS	0.331	3	-0.0385069
16330	EPS8L2	0.331	2	-0.0827539
16331	UCHL1	0.331	4	-0.142761
16332	RELL1	0.331	1	-0.314674
16333	SLC7A9	0.332	4	-0.0897774
16334	TSPAN19	0.332	4	0.123159
16335	EID2	0.332	2	-0.11708
16336	VSTM4	0.332	4	-0.0301793
16337	ELAVL1	0.332	4	-0.0610958
16338	IDNK	0.332	2	-0.110764
16339	GPR87	0.332	4	-0.293635
16340	L1TD1	0.332	4	-0.18865
16341	ARHGEF40	0.332	4	-0.253282
16342	BHLHE40	0.332	4	0.0585401
16343	MLIP	0.332	4	-0.121361
16344	DLG5	0.332	2	-0.185779
16345	DOCK1	0.333	3	-0.220811
16346	DDX26B	0.333	1	-0.312852
16347	SLC36A1	0.333	4	0.0373365
16348	GGA3	0.333	2	-0.0549869
16349	ABCB10	0.333	4	-0.292343
16350	NSL1	0.333	3	0.0401029
16351	RBM20	0.333	4	-0.210653
16352	IRAK1	0.333	2	-0.193236
16353	ARMC1	0.333	1	-0.313076
16354	ANKRA2	0.333	4	-0.00633269
16355	RLN2	0.333	2	-0.130698
16356	MYO1G	0.333	1	-0.312522
16357	UGT2A3	0.333	3	0.00554566
16358	WWC2	0.333	4	-0.0702909
16359	IQCG	0.333	4	0.0101497
16360	DRC7	0.333	4	-0.0256992
16361	RAPGEF2	0.333	2	-0.0803534
16362	MTSS1	0.333	2	-0.269582
16363	ADCY8	0.334	4	0.0228249
16364	KIR3DL3	0.334	4	-0.236501
16365	CYYR1	0.334	2	-0.0974006
16366	TTC39C	0.334	4	-0.205807
16367	TLDC2	0.334	4	-0.257283
16368	E4F1	0.334	1	-0.312199
16369	C11orf21	0.334	3	-0.214081
16370	PLSCR5	0.334	2	-0.113201
16371	SPANXN4	0.334	3	-0.297449
16372	NPTX1	0.334	4	-0.10886
16373	ITSN2	0.334	1	-0.311609
16374	LAMTOR1	0.334	3	-0.0753743
16375	PTGFR	0.334	4	0.290997
16376	C3orf84	0.334	1	-0.312003
16377	HMBOX1	0.334	4	0.0115337
16378	ACOX2	0.334	4	-0.260345
16379	UBL7	0.334	4	0.0602005
16380	RUSC2	0.334	2	-0.127842
16381	COL8A2	0.335	2	-0.153223
16382	C5orf47	0.335	2	-0.0810336
16383	TMEM167A	0.335	3	0.0497531
16384	EN1	0.335	2	-0.178396
16385	RIMBP2	0.335	3	-0.30984
16386	CBY1	0.335	3	-0.0299755
16387	AHDC1	0.335	3	0.00745565
16388	IFI27	0.335	1	-0.311141
16389	SBK1	0.335	3	-0.292217
16390	RNF165	0.335	1	-0.311141
16391	DTL	0.335	1	-0.311369
16392	MXRA8	0.335	1	-0.311084
16393	RAVER2	0.335	2	-0.109091
16394	FBXL8	0.335	2	-0.208473
16395	DBNDD2	0.335	1	-0.310902
16396	TMEM9B	0.335	2	-0.194673
16397	SAR1A	0.335	2	-0.150817
16398	POLR1E	0.335	1	-0.190451
16399	VPS51	0.335	4	-0.235532
16400	DDX50	0.335	3	-0.0164806
16401	AIMP2	0.335	1	-0.310804
16402	RAB33B	0.335	4	-0.154713
16403	RASL10B	0.335	3	0.0401029
16404	IGF2BP1	0.336	4	-0.139447
16405	DUSP10	0.336	4	-0.268528
16406	CS	0.336	4	-0.163692
16407	ZNF320	0.336	4	0.138188
16408	GSTA4	0.336	1	-0.310309
16409	MROH5	0.336	4	-0.174022
16410	MPG	0.336	4	0.0480081
16411	ACO2	0.336	3	-0.281825
16412	PAX6	0.336	1	-0.309931
16413	TMEM161A	0.336	4	-0.153686
16414	RIPPLY1	0.336	4	-0.23277
16415	SIRPB1	0.337	3	-0.12098
16416	C10orf32	0.337	4	0.20888
16417	LRRC28	0.337	4	-0.0822085
16418	ZNF582	0.337	1	-0.309133
16419	CYP1A2	0.337	3	-0.118854
16420	GPATCH8	0.337	3	-0.0157503
16421	FNBP4	0.337	2	-0.156789
16422	MTG2	0.337	3	-0.160594
16423	LRRC29	0.337	1	-0.309103
16424	NOB1	0.337	3	-0.164436
16425	LMNB1	0.337	2	-0.20821
16426	SPINK14	0.337	4	-0.10852
16427	GPX8	0.337	3	-0.156294
16428	PAX7	0.337	4	0.0813255
16429	CT47A1	0.337	3	-0.0732789
16430	TARS2	0.337	4	0.0234241
16431	SH2D3C	0.338	3	-0.230858
16432	DDX17	0.338	1	-0.187165
16433	KCTD11	0.338	4	-0.0628306
16434	CYBA	0.338	1	-0.308701
16435	COL22A1	0.338	2	-0.176013
16436	AP3M1	0.338	1	-0.30893
16437	ACACB	0.338	3	0.0297856
16438	KRTAP19-6	0.338	2	-0.106625
16439	TRIM61	0.338	3	-0.134845
16440	PRAMEF11	0.338	3	-0.0105232
16441	OPRK1	0.338	4	-0.027824
16442	MPC1	0.338	1	-0.308845
16443	UBQLN4	0.338	4	-0.184528
16444	SGK1	0.338	2	-0.109091
16445	SH3BGRL	0.338	3	-0.114225
16446	WNT3A	0.338	3	-0.184712
16447	MED23	0.338	3	-0.0628719
16448	BPIFA3	0.339	4	-0.149782
16449	ZNF596	0.339	1	-0.186173
16450	DR1	0.339	1	-0.186668
16451	HSD11B2	0.339	1	-0.185901
16452	ST8SIA6	0.339	3	-0.186613
16453	ZNF530	0.339	3	-0.24181
16454	ITIH4	0.339	4	-0.18972
16455	OR5M1	0.339	2	-0.252348
16456	AUP1	0.339	4	-0.116299
16457	ETNK2	0.339	4	-0.233151
16458	C5orf22	0.339	4	-0.0144921
16459	ZNF695	0.339	3	-0.18115
16460	NRSN2	0.339	4	-0.222932
16461	FAM214B	0.339	2	-0.0827539
16462	OFD1	0.339	3	0.0131358
16463	ZNF682	0.339	1	-0.308186
16464	TUBA1B	0.34	1	-0.30782
16465	SPINT3	0.34	1	-0.184913
16466	LYST	0.34	1	-0.30782
16467	COL9A2	0.34	4	-0.0551454
16468	C1orf177	0.34	4	-0.278328
16469	APOBEC3F	0.34	4	-0.0859506
16470	SULF1	0.34	4	-0.153908
16471	SACS	0.34	1	-0.307281
16472	PGAP2	0.34	4	0.0114391
16473	LY75	0.34	3	0.0280301
16474	NUBP1	0.34	1	-0.30782
16475	PSKH1	0.34	2	-0.241985
16476	RFX4	0.34	2	-0.109473
16477	MMP25	0.34	3	-0.236022
16478	TACR1	0.34	4	0.138667
16479	SUMO1	0.34	1	-0.307436
16480	DHRS11	0.34	1	-0.307281
16481	SLC10A3	0.34	1	-0.306937
16482	QKI	0.34	2	-0.100378
16483	ADAMTS4	0.34	4	-0.0315986
16484	SRA1	0.341	4	0.0401029
16485	STON1	0.341	3	-0.0433821
16486	CHRNB4	0.341	1	-0.3067
16487	FBXO27	0.341	4	-0.0903268
16488	LYPLAL1	0.341	1	-0.183453
16489	GALT	0.341	1	-0.306348
16490	TAS2R50	0.341	4	-0.186966
16491	SH2B1	0.341	1	-0.306348
16492	NECAP1	0.341	4	-0.062614
16493	PARP16	0.341	1	-0.182725
16494	CDV3	0.341	3	0.00512675
16495	TMEM30A	0.341	1	-0.183368
16496	CNTN2	0.341	4	-0.216908
16497	TIAL1	0.341	1	-0.183101
16498	CACNA1F	0.341	4	-0.0332489
16499	SLC35G2	0.341	4	-0.189873
16500	PLVAP	0.341	4	-0.220549
16501	HIST1H3G	0.341	2	-0.203948
16502	IL1RL1	0.341	1	-0.306496
16503	RNF40	0.341	4	0.0516599
16504	SPAG11B	0.342	1	-0.305348
16505	SLC27A2	0.342	4	-0.0722001
16506	COX10	0.342	3	-0.1119
16507	ASB11	0.342	4	-0.175103
16508	OR6T1	0.342	2	-0.274483
16509	GABPB1	0.342	4	-0.140252
16510	RASGRP3	0.342	4	-0.0192757
16511	AAR2	0.342	3	-0.0409955
16512	POLL	0.342	2	-0.153538
16513	C1orf167	0.342	4	-0.0688315
16514	LPAR4	0.342	3	-0.0797528
16515	GRIA4	0.342	4	-0.198684
16516	ZNF710	0.342	4	0.170341
16517	C5orf46	0.342	4	-0.244627
16518	CNGB3	0.342	1	-0.305672
16519	KCTD9	0.342	4	0.0555329
16520	PYGL	0.342	3	-0.00974566
16521	RYR2	0.342	1	-0.306175
16522	TLL1	0.342	4	-0.168443
16523	ANKRD13C	0.342	3	0.00122136
16524	USHBP1	0.342	3	-0.288734
16525	DYNLL1	0.342	4	-0.2839
16526	SEC16B	0.342	4	-0.0444306
16527	ATP6V1F	0.342	1	-0.306175
16528	LOC100130357	0.343	1	-0.305033
16529	GPR182	0.343	3	-0.115175
16530	CLCNKA	0.343	4	-0.0543127
16531	NRSN1	0.343	1	-0.305103
16532	DMD	0.343	4	-0.0378996
16533	AVL9	0.343	4	-0.129822
16534	ACTL9	0.343	4	0.0339768
16535	EPCAM	0.343	4	0.0919204
16536	MKLN1	0.343	1	-0.180666
16537	DEPDC1	0.343	3	-0.209349
16538	CFAP44	0.343	4	-0.273558
16539	MRPS35	0.343	1	-0.304545
16540	RNF112	0.343	1	-0.305033
16541	FN3KRP	0.343	4	-0.180397
16542	CCDC115	0.343	3	-0.0753743
16543	FRMPD3	0.343	1	-0.304545
16544	ABLIM2	0.343	1	-0.304343
16545	RERG	0.343	1	-0.304726
16546	PANO1	0.344	3	-0.037065
16547	MYSM1	0.344	1	-0.17961
16548	MRPL55	0.344	1	-0.303484
16549	CRYAA	0.344	3	-0.139831
16550	MGAT4D	0.344	4	-0.128097
16551	FKTN	0.344	2	-0.189379
16552	FAN1	0.344	4	0.100045
16553	RTP5	0.344	4	-0.290936
16554	ICAM3	0.344	1	-0.303484
16555	LALBA	0.344	2	-0.0827539
16556	ASGR2	0.344	3	0.0918179
16557	ACP2	0.344	2	-0.0809889
16558	OXSM	0.344	4	-0.265706
16559	TWSG1	0.344	4	-0.187308
16560	TEKT3	0.344	3	-0.0312537
16561	PLIN4	0.344	3	-0.193758
16562	QTRT1	0.344	4	-0.0920006
16563	GEMIN2	0.344	2	-0.170664
16564	KIAA0430	0.344	3	0.0575903
16565	THEG5	0.345	3	-0.117618
16566	SDSL	0.345	4	-0.187946
16567	CSMD2	0.345	3	0.0181722
16568	THEM4	0.345	2	-0.142351
16569	E2F7	0.345	4	-0.0446726
16570	DPY19L3	0.345	1	-0.303137
16571	CYP51A1	0.345	4	-0.24369
16572	ERCC1	0.345	4	0.0986551
16573	PLXND1	0.345	3	-0.079991
16574	FBXW12	0.345	1	-0.302584
16575	BPY2C	0.345	3	-0.107173
16576	PFKP	0.345	1	-0.302679
16577	PLD2	0.345	4	-0.0274604
16578	KIAA1257	0.345	4	-0.126676
16579	ZBTB4	0.345	4	0.0474636
16580	FBRS	0.345	4	0.0169266
16581	LOC650293	0.345	3	-0.16807
16582	MMP28	0.345	4	-0.272636
16583	C10orf88	0.345	3	-0.0833938
16584	CYB5B	0.345	4	-0.212663
16585	OR4A16	0.345	4	0.15707
16586	ZDHHC16	0.345	2	-0.123272
16587	RNF7	0.345	1	-0.302422
16588	LIMS3L	0.346	4	-0.141735
16589	GJC1	0.346	4	-0.10027
16590	RASGRP2	0.346	2	-0.189068
16591	C14orf1	0.346	4	-0.0446198
16592	ALDH3B2	0.346	3	-0.0506626
16593	FOLR1	0.346	2	-0.107996
16594	NKPD1	0.346	4	-0.043555
16595	RBM43	0.346	4	-0.110231
16596	WWOX	0.346	2	-0.0693083
16597	YBEY	0.346	1	-0.302063
16598	HAO1	0.346	4	0.0223464
16599	PDPR	0.346	1	-0.301705
16600	CENPH	0.346	2	-0.0635197
16601	NME1-NME2	0.346	4	0.169837
16602	ZFX	0.346	4	-0.116016
16603	KIAA0319L	0.346	4	-0.215398
16604	IQGAP1	0.346	2	-0.10982
16605	CLDN14	0.347	2	-0.197737
16606	DNAJC5G	0.347	3	-0.284095
16607	USP50	0.347	4	-0.0293185
16608	TMEM151B	0.347	4	-0.0824276
16609	OAT	0.347	2	-0.273055
16610	NOP16	0.347	2	-0.0935755
16611	PMAIP1	0.347	1	-0.301178
16612	CYP4F12	0.347	2	-0.186032
16613	CNTD2	0.347	3	-0.0408171
16614	MTERF2	0.347	4	-0.171706
16615	FZD10	0.348	2	-0.227593
16616	SERPINA3	0.348	4	-0.256595
16617	DEPDC4	0.348	2	-0.147712
16618	ISM2	0.348	3	-0.124552
16619	OTOA	0.348	3	-0.0637329
16620	APCDD1	0.348	3	-0.197292
16621	MYEOV2	0.348	4	0.0401029
16622	RWDD4	0.348	1	-0.300934
16623	ZDHHC17	0.348	4	-0.0318669
16624	HSPA2	0.348	4	-0.0879622
16625	TSPAN33	0.348	4	-0.0521556
16626	STMND1	0.348	4	-0.211815
16627	CCDC94	0.348	1	-0.300934
16628	TBC1D23	0.348	1	-0.300237
16629	NTPCR	0.348	1	-0.300237
16630	SOCS1	0.348	3	-0.193909
16631	USP8	0.348	1	-0.300934
16632	COL23A1	0.348	4	-0.0270113
16633	ZBTB47	0.348	4	-0.0211115
16634	SIGLEC14	0.349	3	-0.0519727
16635	FXYD6-FXYD2	0.349	1	-0.298816
16636	PARD3B	0.349	1	-0.299473
16637	LTB4R	0.349	1	-0.2993
16638	ZPLD1	0.349	3	-0.0937529
16639	AAMP	0.349	1	-0.174636
16640	FKBP4	0.349	1	-0.299459
16641	PANX1	0.349	4	-0.245424
16642	AMPD2	0.349	1	-0.299747
16643	GNMT	0.349	3	0.0761721
16644	NEDD4	0.349	3	-0.0296061
16645	SLC25A39	0.349	4	-0.0995032
16646	SLC25A36	0.349	4	-0.150912
16647	SMIM23	0.349	3	0.124419
16648	PPM1D	0.349	4	-0.231407
16649	PEA15	0.349	1	-0.298921
16650	ZBTB22	0.349	2	-0.131508
16651	DUSP14	0.35	3	-0.139005
16652	C19orf47	0.35	1	-0.298313
16653	MACF1	0.35	1	-0.298422
16654	INPP4A	0.35	1	-0.298626
16655	RASL11A	0.35	3	0.0192586
16656	C15orf53	0.35	3	-0.0701664
16657	DSCAML1	0.35	3	-0.214606
16658	GOLGA8H	0.35	1	-0.298699
16659	UCN	0.35	1	-0.297924
16660	ZNF30	0.35	1	-0.298483
16661	TDRKH	0.351	4	-0.0428675
16662	UHMK1	0.351	4	-0.0860557
16663	LDLRAD3	0.351	3	-0.0214432
16664	ASPHD1	0.351	4	0.079128
16665	CCDC28A	0.351	4	-0.012749
16666	TAX1BP3	0.351	4	-0.232916
16667	FOXA1	0.351	4	-0.14631
16668	CCDC39	0.351	4	-0.0756182
16669	CD99	0.351	4	-0.160633
16670	ENPP3	0.351	4	-0.0862968
16671	OXR1	0.351	4	-0.196249
16672	HDAC8	0.351	3	-0.0627079
16673	SERPINB4	0.351	1	-0.297847
16674	TUBA3C	0.351	4	-0.0986413
16675	SLC30A3	0.351	2	-0.0695848
16676	OR51G1	0.351	4	-0.116218
16677	NHEJ1	0.351	4	-0.141592
16678	IFT20	0.351	4	-0.120362
16679	C16orf46	0.352	3	-0.073375
16680	FAM71C	0.352	2	-0.250677
16681	FAM208A	0.352	1	-0.296461
16682	MMP17	0.352	4	-0.045627
16683	MIOS	0.352	4	0.00469755
16684	ERCC6L	0.352	1	-0.170115
16685	SLC22A1	0.352	4	-0.0692445
16686	BOLL	0.352	2	-0.124433
16687	TP53TG3D	0.352	1	-0.296589
16688	ZNF12	0.352	3	-0.233658
16689	LRP8	0.352	4	-0.107454
16690	LRGUK	0.353	4	-0.0513662
16691	CHST5	0.353	1	-0.295946
16692	ZNF346	0.353	4	0.021427
16693	TIMM13	0.353	4	-0.0594328
16694	EHD3	0.353	4	0.0401029
16695	HDDC3	0.353	2	-0.193854
16696	C11orf96	0.353	4	-0.0579821
16697	SCAND1	0.353	3	-0.0536793
16698	TTC17	0.353	1	-0.169535
16699	UVRAG	0.353	2	-0.179163
16700	CRELD2	0.353	2	-0.0612378
16701	FBXL15	0.353	4	-0.0270113
16702	SLC39A13	0.353	2	-0.138061
16703	ACTR2	0.354	2	-0.272326
16704	DIS3L	0.354	1	-0.16779
16705	FUT5	0.354	1	-0.295184
16706	BBS9	0.354	3	-0.127072
16707	SPDYE1	0.354	4	-0.264458
16708	SETD2	0.354	4	0.0724034
16709	CTNNA3	0.354	4	-0.270379
16710	IGLL1	0.354	4	-0.259457
16711	LIMS1	0.354	4	-0.0570993
16712	ADPRHL2	0.354	4	-0.0668123
16713	ACVR1	0.354	3	-0.0881228
16714	USP3	0.354	4	0.14444
16715	CIB4	0.355	4	-0.198057
16716	CTSE	0.355	4	-0.0753743
16717	MEIOB	0.355	3	-0.0237907
16718	C5orf34	0.355	1	-0.293853
16719	MRC1	0.355	2	-0.0571943
16720	MYH4	0.355	2	-0.234072
16721	RALGAPA2	0.355	3	-0.117726
16722	ATG101	0.355	3	-0.0527211
16723	SP1	0.355	1	-0.294316
16724	ZSCAN5A	0.355	4	0.0569767
16725	MED27	0.355	4	-0.269582
16726	PMF1-BGLAP	0.356	1	-0.165646
16727	PRMT5	0.356	2	-0.07008
16728	NDUFA11	0.356	1	-0.166348
16729	COL17A1	0.356	2	-0.141281
16730	FAM65C	0.356	4	-0.12731
16731	DDC	0.356	4	-0.246445
16732	DNAH5	0.356	4	0.152081
16733	DUSP8	0.356	2	-0.0397172
16734	ETF1	0.356	2	0.0401029
16735	FGF2	0.356	2	-0.0626567
16736	FBXO5	0.356	4	-0.044786
16737	CRCP	0.356	1	-0.293141
16738	FOXR1	0.356	1	-0.29323
16739	GPR18	0.356	2	-0.0894078
16740	SSU72	0.356	2	-0.131583
16741	TAS2R60	0.356	4	-0.15084
16742	MOGAT3	0.356	1	-0.293023
16743	FAM174B	0.356	1	-0.293191
16744	SLC22A20	0.356	3	-0.0259863
16745	PAFAH1B1	0.356	2	-0.0464848
16746	KLHDC4	0.356	4	-0.239766
16747	PPP4C	0.356	1	-0.166348
16748	LRP2BP	0.356	3	0.0401029
16749	ENTPD7	0.356	3	-0.00826014
16750	RPL6	0.356	4	-0.20501
16751	RPL34	0.356	2	-0.1119
16752	SNRPG	0.356	2	-0.0809125
16753	TAF2	0.356	2	0.0401029
16754	TNFAIP1	0.356	4	-0.192558
16755	TXNRD1	0.356	2	-0.0297991
16756	VARS	0.356	2	-0.0270113
16757	VHL	0.356	2	-0.150782
16758	EIF4H	0.356	4	-0.10027
16759	HIST1H2BN	0.356	2	0.021427
16760	CEP78	0.356	2	-0.11352
16761	BLZF1	0.356	1	-0.166348
16762	CASK	0.356	4	-0.0161412
16763	IMP4	0.356	2	-0.113054
16764	GK	0.357	2	-0.159612
16765	SKIDA1	0.357	3	-0.258864
16766	C17orf82	0.357	4	-0.254209
16767	SRRD	0.357	2	-0.0954611
16768	SSUH2	0.357	2	-0.0883271
16769	HRASLS2	0.357	3	-0.0248636
16770	TFE3	0.357	4	-0.0561124
16771	FBXO30	0.357	4	-0.193785
16772	FATE1	0.357	1	-0.292042
16773	PDCD5	0.357	4	-0.0407163
16774	CCDC64	0.357	2	-0.157199
16775	PKDREJ	0.358	2	-0.0809125
16776	EPRS	0.358	1	-0.163431
16777	ALOX15B	0.358	4	-0.0947314
16778	GABBR1	0.358	1	-0.290722
16779	NTMT1	0.358	4	-0.0778943
16780	DONSON	0.358	1	-0.16361
16781	KRT20	0.358	4	-0.253628
16782	YTHDF1	0.358	4	-0.0659388
16783	BAX	0.358	4	-0.154795
16784	RAPSN	0.358	4	-0.162205
16785	RPS27	0.358	2	0.0401029
16786	BTD	0.358	4	-0.0499293
16787	TEAD3	0.358	4	-0.256183
16788	USP9Y	0.358	2	-0.248273
16789	SMIM3	0.358	2	-0.256803
16790	RCCD1	0.358	1	-0.291411
16791	BPIFB1	0.358	4	-0.0893736
16792	CETN2	0.359	4	0.149727
16793	LRRK2	0.359	1	-0.290649
16794	FOPNL	0.359	2	-0.192731
16795	GPAT2	0.359	4	-0.256879
16796	DPT	0.359	3	-0.0391646
16797	ESR2	0.359	4	-0.232582
16798	TAF5L	0.359	3	-0.121002
16799	RAB19	0.359	1	-0.29037
16800	MSH4	0.359	4	0.141491
16801	NPAS2	0.359	2	-0.0653464
16802	OPRM1	0.359	2	-0.175957
16803	EGFL7	0.359	4	0.055742
16804	TERF2IP	0.359	4	-0.155245
16805	KLHL8	0.359	3	-0.0204387
16806	ZBTB26	0.359	4	-0.21885
16807	RHO	0.359	3	0.0536494
16808	XPNPEP3	0.359	4	0.219427
16809	MRPS11	0.359	1	-0.289914
16810	LRRK1	0.359	3	-0.247316
16811	NCR2	0.359	2	-0.145453
16812	CD96	0.36	4	-0.0846333
16813	INSL6	0.36	1	-0.289205
16814	C9orf41	0.36	2	-0.145453
16815	CRK	0.36	4	-0.255353
16816	VPS37D	0.36	2	-0.274533
16817	FBXO46	0.36	3	-0.259158
16818	TMEM202	0.36	2	-0.132618
16819	F8A2	0.36	2	-0.18229
16820	TOLLIP	0.36	3	-0.0516896
16821	SLC7A14	0.36	3	-0.204901
16822	CYB5RL	0.36	1	-0.289465
16823	FAM83D	0.36	4	-0.00652327
16824	KCNK16	0.36	1	-0.289603
16825	STRADA	0.36	4	-0.153003
16826	GABBR2	0.36	2	-0.213112
16827	DAZAP2	0.36	4	0.0401029
16828	WWP2	0.361	3	-0.143609
16829	C10orf10	0.361	1	-0.288754
16830	SPATA3	0.361	3	-0.206755
16831	FAM161B	0.361	4	-0.195852
16832	ADRA1A	0.361	4	-0.107996
16833	C1orf210	0.361	1	-0.288035
16834	CXorf65	0.361	4	-0.0679997
16835	JADE2	0.361	1	-0.160272
16836	VPS8	0.361	4	-0.00339875
16837	MTCH1	0.361	3	-0.0463119
16838	RNF167	0.361	2	-0.0411972
16839	ZNF777	0.361	4	-0.269124
16840	SLC25A6	0.361	1	-0.28852
16841	HIF1A	0.361	3	-0.0739689
16842	ITGAL	0.361	3	-0.183569
16843	C8orf59	0.361	1	-0.28813
16844	MAB21L1	0.361	4	-0.106931
16845	FAM208B	0.361	4	0.157843
16846	STRN	0.361	3	-0.187703
16847	TLE3	0.361	2	0.00021016
16848	VEGFC	0.361	4	-0.0238852
16849	NUBPL	0.361	4	0.109089
16850	FBF1	0.361	1	-0.288464
16851	RNASET2	0.361	2	-0.213654
16852	GLYAT	0.362	2	-0.122627
16853	TUBB4A	0.362	4	-0.222932
16854	CHCHD1	0.362	3	0.0283257
16855	MBD3L2	0.362	3	0.137182
16856	PLEKHA7	0.362	4	-0.268387
16857	DNMT1	0.362	2	-0.208718
16858	SIRT1	0.362	3	-0.0105232
16859	TMEM52	0.362	4	0.0534861
16860	C1orf53	0.362	1	-0.158781
16861	WBP1L	0.362	4	-0.148027
16862	CWF19L1	0.362	4	-0.229986
16863	ASIC4	0.362	1	-0.287623
16864	PKIB	0.362	1	-0.2873
16865	CACHD1	0.362	4	-0.013764
16866	FAM60A	0.362	4	-0.0407514
16867	RAP1B	0.362	4	-0.207207
16868	FBXL17	0.362	2	-0.129822
16869	BCAS1	0.362	2	-0.249404
16870	B4GALT3	0.362	2	0.0401029
16871	FADD	0.362	3	-0.113589
16872	ADAMTS3	0.362	4	-0.040387
16873	LHFP	0.363	3	0.0527582
16874	RBBP9	0.363	2	-0.0541332
16875	TSPAN9	0.363	3	-0.1967
16876	GABARAPL2	0.363	3	-0.0374801
16877	COX7B2	0.363	2	-0.0992127
16878	OPN5	0.363	3	-0.246328
16879	TP53TG3	0.363	4	-0.0235132
16880	RNF169	0.363	4	0.065638
16881	ACADSB	0.363	1	-0.287259
16882	HRNR	0.363	4	0.156356
16883	C10orf120	0.363	1	-0.287139
16884	LRRC1	0.363	2	-0.26531
16885	NDUFAF7	0.363	2	-0.106739
16886	SNAP25	0.363	3	-0.159143
16887	TNFAIP2	0.363	2	-0.191347
16888	C1S	0.363	2	-0.175626
16889	CACNB4	0.363	1	-0.286955
16890	GLRA3	0.363	2	-0.112796
16891	OPTN	0.364	4	-0.0638755
16892	RPL39L	0.364	4	-0.251063
16893	FAM92A1	0.364	1	-0.286398
16894	CBLN4	0.364	1	-0.285638
16895	RPUSD3	0.364	1	-0.285838
16896	NLK	0.364	2	-0.0812034
16897	TRIM54	0.364	4	0.0100215
16898	RPS5	0.364	2	-0.044786
16899	TWIST1	0.364	4	0.146554
16900	NEIL1	0.364	4	0.054554
16901	C16orf59	0.364	1	-0.286025
16902	LIN7A	0.364	3	-0.273055
16903	ERICH3	0.365	1	-0.155089
16904	TRPV3	0.365	4	-0.0929853
16905	ELF5	0.365	4	0.00282187
16906	ADNP	0.365	1	-0.285243
16907	OR1C1	0.365	3	-0.14763
16908	ILDR1	0.365	4	-0.124528
16909	OXCT1	0.365	2	-0.163111
16910	PI15	0.365	3	-0.077607
16911	POLR3E	0.365	1	-0.284737
16912	SMAGP	0.365	2	-0.272811
16913	NYX	0.365	2	-0.121571
16914	VBP1	0.365	4	0.0831716
16915	KHDC1L	0.366	4	-0.0943141
16916	PROCR	0.366	2	-0.0347203
16917	FMNL2	0.366	1	-0.284519
16918	2017-03-10	0.366	1	-0.284132
16919	TMPRSS6	0.366	4	-0.103522
16920	WDR43	0.366	1	-0.153158
16921	SUN1	0.366	1	-0.283594
16922	C17orf97	0.366	3	-0.00600904
16923	LRP2	0.366	1	-0.283814
16924	MAGEA4	0.366	3	-0.0513201
16925	NABP1	0.366	4	0.00271647
16926	ZNF32	0.366	4	-0.0962186
16927	FIP1L1	0.366	4	-0.122627
16928	RSPH3	0.366	4	0.100016
16929	USMG5	0.366	1	-0.28406
16930	B4GALT4	0.366	1	-0.153435
16931	SLC7A7	0.366	4	0.220675
16932	FAM83F	0.367	4	-0.281825
16933	TSGA13	0.367	4	-0.0128174
16934	CLK3	0.367	1	-0.282571
16935	TMEM120B	0.367	4	-0.24706
16936	C15orf43	0.367	2	-0.204631
16937	ZNF600	0.367	2	-0.253628
16938	2017-09-01	0.367	4	0.14945
16939	NUP205	0.367	1	-0.152542
16940	GPR161	0.367	2	-0.0627079
16941	PELI3	0.367	1	-0.151945
16942	LCE1D	0.367	4	-0.280169
16943	UBE2Q1	0.367	4	0.0185697
16944	NGLY1	0.367	4	-0.164256
16945	RLN1	0.367	2	-0.0953453
16946	CHKA	0.368	3	-0.129822
16947	PDE12	0.368	1	-0.150993
16948	FJX1	0.368	3	-0.0354481
16949	IREB2	0.368	4	0.0401029
16950	TEX36	0.368	4	-0.196571
16951	MGMT	0.368	3	-0.0491645
16952	CLEC4A	0.368	4	-0.0162351
16953	MRPL30	0.368	4	-0.110677
16954	CPA6	0.368	4	-0.0543618
16955	WT1	0.368	4	-0.0550543
16956	TEFM	0.368	4	-0.0723718
16957	SPRY1	0.369	3	0.0401029
16958	LOC400927-CSNK1E	0.369	4	0.000253374
16959	ATXN2L	0.369	4	0.196828
16960	AADACL3	0.369	3	-0.0697747
16961	TCEAL2	0.369	1	-0.281825
16962	GLIS3	0.369	1	-0.149439
16963	TMEM17	0.369	4	0.114562
16964	SNAPIN	0.369	4	-0.0055892
16965	PHYHD1	0.369	3	-0.109378
16966	KSR2	0.369	4	-0.189379
16967	CFAP99	0.369	3	-0.094422
16968	FBXL19	0.369	3	-0.16081
16969	FAM86C1	0.369	4	-0.124956
16970	SLC30A10	0.369	2	-0.268528
16971	RPRM	0.369	4	-0.183793
16972	CHP2	0.369	3	-0.0873868
16973	TIMP2	0.369	4	0.00447898
16974	NOL9	0.369	1	-0.281825
16975	NAA15	0.369	1	-0.281825
16976	OR2C3	0.369	4	0.0587186
16977	CAPN1	0.369	1	-0.281825
16978	NOL4	0.369	2	-0.18229
16979	PPP1R3E	0.369	3	-0.0212977
16980	SNCAIP	0.369	4	0.0270467
16981	OR5P3	0.37	2	-0.275876
16982	DAPK1	0.37	4	-0.183569
16983	MFSD8	0.37	4	-0.0651692
16984	CD163L1	0.37	1	-0.280702
16985	ATXN1L	0.37	1	-0.280593
16986	RHOB	0.37	4	0.0815228
16987	LGALS2	0.37	1	-0.280156
16988	MUC4	0.37	4	-0.219244
16989	P2RY6	0.37	4	-0.0102513
16990	UACA	0.37	4	-0.195558
16991	NLRC4	0.37	4	-0.0162351
16992	CCL18	0.37	2	-0.0638327
16993	ELOVL1	0.37	1	-0.28023
16994	MRPS15	0.37	1	-0.147369
16995	BMP4	0.37	1	-0.280783
16996	GCNT3	0.37	1	-0.148101
16997	LDHAL6B	0.37	1	-0.28084
16998	LRRC4B	0.37	3	-0.134801
16999	RAB11FIP3	0.37	4	-0.235262
17000	TBC1D3K	0.371	1	-0.146493
17001	ZNF268	0.371	1	-0.279587
17002	CMPK2	0.371	4	-0.0675378
17003	TRDMT1	0.371	4	-0.192441
17004	ELF1	0.371	3	-0.158505
17005	TBC1D1	0.371	4	0.103582
17006	PACS2	0.371	1	-0.27927
17007	LACE1	0.371	4	-0.0759376
17008	ARL13A	0.371	1	-0.279101
17009	OR51T1	0.371	4	0.229739
17010	MYH7	0.371	1	-0.279887
17011	NRGN	0.371	4	-0.104521
17012	PCDHGC3	0.371	2	-0.208925
17013	GPN3	0.371	4	0.00147612
17014	TACO1	0.371	4	0.113946
17015	ADAM22	0.371	2	-0.0519263
17016	SLC41A3	0.371	4	-0.106462
17017	SRGN	0.371	4	-0.268019
17018	DAZ4	0.371	4	0.320655
17019	RNH1	0.371	3	-0.1119
17020	SLC7A2	0.371	3	-0.113931
17021	MOB3B	0.371	4	-0.0305418
17022	ALKBH7	0.371	2	-0.0502968
17023	DYNLL2	0.372	2	-0.043555
17024	SLC44A5	0.372	3	-0.14101
17025	F3	0.372	4	0.339663
17026	ADGRG5	0.372	2	-0.124391
17027	NFATC1	0.372	3	-0.134854
17028	PLGLB2	0.372	2	-0.110677
17029	MRPS21	0.372	1	-0.278427
17030	RBM23	0.372	4	0.172997
17031	SLC30A6	0.372	4	-0.0442893
17032	ATXN7	0.372	3	-0.132213
17033	SLC12A1	0.372	2	-0.107364
17034	HIST1H2BI	0.372	4	0.0269275
17035	MRPS36	0.372	1	-0.278427
17036	OLIG2	0.373	4	-0.0282031
17037	TNIP1	0.373	4	0.164092
17038	KCTD12	0.373	1	-0.277588
17039	ZNF491	0.373	4	-0.0024685
17040	ZNF555	0.373	3	0.0748683
17041	LOC158434	0.373	4	-0.10137
17042	FGFR4	0.373	3	-0.0750948
17043	GML	0.373	2	-0.222027
17044	OR13D1	0.373	4	-0.104287
17045	PIK3R4	0.373	4	-0.0916028
17046	PAPL	0.373	3	-0.0465304
17047	MOCS2	0.373	4	-0.244538
17048	PAH	0.373	3	-0.249404
17049	TMEM39A	0.373	2	-0.176137
17050	KLK10	0.373	4	-0.229986
17051	CASKIN1	0.373	4	-0.00830174
17052	AP3B1	0.373	4	0.0245481
17053	EIF2AK3	0.373	1	-0.277008
17054	SV2B	0.373	1	-0.277425
17055	ZNF783	0.374	4	0.0240281
17056	CDH5	0.374	4	-0.184771
17057	C6orf229	0.374	4	-0.170464
17058	SPACA7	0.374	2	-0.175357
17059	SLC25A29	0.374	3	-0.0195066
17060	LYPD6	0.374	4	-0.155448
17061	CT83	0.374	1	-0.276569
17062	ALKBH3	0.374	2	-0.178077
17063	FAM64A	0.374	1	-0.276371
17064	P3H2	0.374	2	-0.0580775
17065	MANBAL	0.374	1	-0.27687
17066	DEPDC7	0.374	4	-0.175693
17067	ARMC6	0.374	3	-0.14976
17068	FOLH1B	0.375	4	-0.070687
17069	OAF	0.375	4	0.0156498
17070	ARHGEF37	0.375	2	-0.255606
17071	ARL1	0.375	4	-0.0743558
17072	CWC25	0.375	4	-0.253002
17073	FAM206A	0.375	1	-0.27562
17074	PRR12	0.375	4	-0.0211842
17075	RPA1	0.375	3	-0.0787045
17076	SELL	0.375	3	-0.193096
17077	CLIP2	0.375	4	-0.0759209
17078	ZNF703	0.375	3	0.0580248
17079	ZNF528	0.375	3	0.0449645
17080	TRIM51	0.375	4	-0.272607
17081	ZNF623	0.375	4	-0.223735
17082	SLC30A9	0.376	1	-0.274408
17083	SEMA4F	0.376	2	-0.150735
17084	OR52M1	0.376	4	-0.171857
17085	COX6B2	0.376	4	-0.202517
17086	DZIP1L	0.376	2	-0.123158
17087	FKBP8	0.376	2	-0.160311
17088	TFIP11	0.376	1	-0.274939
17089	GGT7	0.376	4	-0.175511
17090	NPW	0.376	4	-0.111262
17091	PRSS42	0.376	3	0.000744802
17092	ZNF233	0.376	2	-0.204701
17093	KIF5C	0.376	1	-0.274278
17094	C5orf63	0.376	4	-0.158495
17095	MFAP3	0.376	4	-0.212967
17096	GEMIN8	0.376	4	0.0128814
17097	SPTBN1	0.376	2	-0.119297
17098	C6orf25	0.376	3	0.150585
17099	CGB	0.377	1	-0.273743
17100	SORCS3	0.377	1	-0.27361
17101	FUT7	0.377	3	0.210904
17102	SIN3A	0.377	4	-0.0302864
17103	HIBCH	0.377	2	-0.0733552
17104	GPR33	0.377	3	-0.103424
17105	TUSC1	0.377	3	-0.102451
17106	ZC3H12B	0.377	4	0.0461267
17107	MINK1	0.377	3	-0.129296
17108	MED12	0.377	3	0.0401029
17109	GFY	0.378	4	-0.153295
17110	AGPAT1	0.378	2	-0.0627743
17111	PTTG2	0.378	1	-0.273055
17112	ACTL7A	0.378	3	-0.122245
17113	CHRNG	0.378	1	-0.13635
17114	EIF5AL1	0.378	3	-0.125795
17115	PPP1R36	0.378	3	0.0243068
17116	CTSL	0.378	4	-0.122169
17117	DSCAM	0.378	1	-0.273055
17118	LCTL	0.378	4	0.0567816
17119	EPHB3	0.378	4	0.0685313
17120	SYNE2	0.378	4	-0.247474
17121	HSPB8	0.378	4	0.0096008
17122	IGFL1	0.378	4	0.0592117
17123	PATE2	0.378	3	0.0171417
17124	MPL	0.378	4	-0.151916
17125	TMEM41B	0.378	3	-0.0629906
17126	CENPQ	0.378	1	-0.272723
17127	GALNT16	0.378	3	-0.231199
17128	ABHD17C	0.378	3	-0.165392
17129	FAM155A	0.378	4	-0.240706
17130	BZW1	0.378	3	-0.102855
17131	SFI1	0.378	4	-0.0908932
17132	CBX3	0.379	3	0.121023
17133	TRAPPC6B	0.379	3	0.0304527
17134	SVOPL	0.379	4	-0.120915
17135	BLNK	0.379	3	-0.207825
17136	LAIR1	0.379	4	-0.124108
17137	IFITM10	0.379	4	0.128377
17138	MYO1D	0.379	1	-0.272035
17139	NDUFS5	0.379	3	0.0103555
17140	RERE	0.379	1	-0.271841
17141	IL17D	0.379	1	-0.272175
17142	PLXNA2	0.379	1	-0.271557
17143	PTGS2	0.379	4	-0.236961
17144	MARK4	0.379	2	-0.116803
17145	RBBP4	0.379	1	-0.271524
17146	TIE1	0.379	4	-0.0551776
17147	TRIM55	0.379	4	-0.152542
17148	TRIM3	0.38	1	-0.271256
17149	COX6A1	0.38	1	-0.270826
17150	FBXL16	0.38	1	-0.271322
17151	RABL3	0.38	4	0.135341
17152	SCHIP1	0.38	2	-0.222932
17153	IL2RA	0.38	4	-0.0972905
17154	CDK5RAP1	0.38	1	-0.270685
17155	SCN3B	0.38	1	-0.270896
17156	RNF25	0.38	4	-0.237934
17157	SSTR5	0.38	3	-0.166348
17158	ZNF812	0.38	1	-0.270718
17159	CBR4	0.38	2	-0.0936485
17160	PDIA5	0.381	1	-0.269706
17161	FDX1	0.381	1	-0.132843
17162	WDR37	0.381	4	0.0461519
17163	LRRC6	0.381	4	0.0922256
17164	TOR1B	0.381	2	-0.137606
17165	2017-09-05	0.381	1	-0.132651
17166	MAVS	0.381	2	-0.151569
17167	GMNC	0.381	2	-0.227119
17168	MANEA	0.381	4	0.244034
17169	DDX59	0.381	1	-0.131663
17170	PRG3	0.382	4	-0.187395
17171	FUT9	0.382	3	-0.0846054
17172	PTPRT	0.382	3	-0.259457
17173	PGLYRP2	0.382	2	-0.0418387
17174	LSM12	0.382	4	-0.139066
17175	NDUFAF6	0.382	1	-0.269582
17176	CXorf38	0.382	3	0.0245732
17177	C12orf77	0.382	1	-0.130568
17178	PRIMPOL	0.382	4	-0.22783
17179	RNF182	0.382	1	-0.269225
17180	LYG2	0.382	2	-0.0399615
17181	GCDH	0.382	2	-0.114225
17182	MYL5	0.382	3	0.172553
17183	IL22	0.382	4	-0.229737
17184	AHI1	0.382	1	-0.269406
17185	C15orf41	0.382	4	0.122241
17186	MAP1LC3A	0.382	2	-0.225791
17187	FRAT1	0.383	4	-0.136517
17188	TSPAN3	0.383	4	-0.226071
17189	LAYN	0.383	3	0.208158
17190	STT3B	0.383	4	-0.103907
17191	FGD1	0.383	4	-0.0496938
17192	ZNF652	0.383	4	-0.119375
17193	EHBP1L1	0.383	4	-0.25029
17194	GMDS	0.383	4	-0.0902938
17195	STX18	0.383	4	0.108634
17196	SEMA5B	0.383	4	-0.223917
17197	EQTN	0.383	2	-0.116866
17198	EDEM2	0.383	2	-0.0550543
17199	KIAA1211	0.383	4	-0.0947215
17200	SERPINE3	0.383	4	-0.13848
17201	SLC12A4	0.383	3	0.028592
17202	SP4	0.383	1	-0.268387
17203	LBHD1	0.383	1	-0.129822
17204	S100G	0.383	4	-0.23157
17205	NPIPA8	0.384	3	0.0401029
17206	EFS	0.384	4	-0.202258
17207	WASF3	0.384	3	-0.257846
17208	TMEM174	0.384	4	-0.0350545
17209	ZSCAN5B	0.384	3	-0.124856
17210	KRTAP12-1	0.384	1	-0.267775
17211	MTNR1A	0.384	4	-0.140949
17212	MYLK	0.384	4	-0.115364
17213	EMC4	0.384	4	-0.246157
17214	PIGA	0.384	4	0.00768141
17215	HEATR3	0.384	1	-0.26747
17216	CHRNA9	0.384	1	-0.267796
17217	KIF16B	0.384	1	-0.267446
17218	EAPP	0.384	1	-0.128895
17219	GKN1	0.384	2	-0.155343
17220	TMEM159	0.384	2	-0.240392
17221	RIC1	0.384	1	-0.267221
17222	TFAP2A	0.384	4	0.0180766
17223	TSPAN7	0.384	4	-0.185779
17224	WRN	0.384	4	0.205689
17225	ATF7IP2	0.384	2	0.0581143
17226	CHRFAM7A	0.384	2	-0.0374006
17227	ZNF235	0.384	4	-0.229657
17228	SUN5	0.385	3	-0.0733552
17229	SARM1	0.385	2	-0.113931
17230	CBX5	0.385	1	-0.266897
17231	MS4A6E	0.385	1	-0.266228
17232	ANGPT1	0.385	4	-0.186406
17233	PTAR1	0.385	2	0.0704765
17234	TMEM220	0.385	1	-0.266558
17235	DUOXA2	0.385	2	-0.151009
17236	CCDC73	0.385	1	-0.267079
17237	ROBO4	0.385	3	-0.00681816
17238	RBBP5	0.385	3	-0.245054
17239	AP1M1	0.385	2	-0.10876
17240	CCDC179	0.386	4	-0.0711539
17241	ADARB1	0.386	2	-0.0626966
17242	STK35	0.386	2	-0.00900259
17243	SRFBP1	0.386	4	-0.0263925
17244	ZNF584	0.386	2	-0.0640055
17245	NSUN6	0.386	3	0.10674
17246	EPB41L3	0.386	2	-0.0568588
17247	ANKS4B	0.386	4	-0.0359413
17248	C22orf31	0.386	4	0.00326612
17249	DPY19L4	0.386	3	-0.0843445
17250	ZKSCAN4	0.386	2	-0.0718304
17251	SLC22A25	0.386	3	-0.162989
17252	METTL3	0.386	4	0.0325297
17253	ABRACL	0.386	1	-0.265805
17254	RGS10	0.386	4	-0.00202259
17255	BMPR1B	0.386	2	-0.159038
17256	TNNI3	0.386	1	-0.265495
17257	PRR5L	0.386	4	-0.0920006
17258	FZD4	0.386	2	-0.238998
17259	TM4SF5	0.386	4	0.199679
17260	GOLT1A	0.387	1	-0.264752
17261	LELP1	0.387	4	-0.105864
17262	YDJC	0.387	4	0.204848
17263	VSTM1	0.387	1	-0.265082
17264	HIST1H1D	0.387	4	-0.131508
17265	ICAM1	0.387	4	0.0250859
17266	SULT1C3	0.387	4	-0.12278
17267	DUXA	0.387	3	0.0335002
17268	ZNF853	0.387	1	-0.264408
17269	STX17	0.387	3	-0.0570196
17270	RNPEP	0.387	3	0.116338
17271	SIM2	0.387	4	-0.224256
17272	TNP2	0.387	4	-0.243871
17273	USP17L24	0.387	4	-0.20065
17274	PCGF2	0.387	4	-0.164858
17275	NAA60	0.387	1	-0.123396
17276	PERM1	0.387	4	0.0532783
17277	ALDH4A1	0.387	4	-0.179014
17278	SAPCD2	0.387	3	-0.10982
17279	MPZL1	0.387	4	0.00936976
17280	NMUR1	0.388	2	-0.131583
17281	PAQR3	0.388	4	0.189998
17282	DUT	0.388	2	0.0401029
17283	EGF	0.388	2	-0.0490676
17284	EIF4B	0.388	3	-0.254904
17285	FAM71E2	0.388	4	-0.225557
17286	JMJD8	0.388	3	0.0469893
17287	OVCH1	0.388	1	-0.122627
17288	ZNF728	0.388	1	-0.122712
17289	DNAJB3	0.388	4	0.0301874
17290	ETV3L	0.388	3	-0.203168
17291	TPPP3	0.388	4	-0.0290591
17292	EIF4ENIF1	0.388	1	-0.263678
17293	LYRM4	0.388	3	0.00204666
17294	ZNF471	0.388	4	-0.128873
17295	TRPT1	0.388	3	-0.155322
17296	FAM195A	0.388	2	-0.168005
17297	HAVCR2	0.388	2	-0.0948267
17298	CTSF	0.388	3	0.00203485
17299	SAP30	0.388	1	-0.263513
17300	MAGI1	0.388	4	-0.0488308
17301	HYPM	0.389	4	-0.0863651
17302	GUCA2A	0.389	1	-0.263175
17303	HNRNPA1	0.389	3	0.0898559
17304	CALCA	0.389	2	-0.123913
17305	SLC25A46	0.389	2	-0.0575682
17306	ISX	0.389	2	-0.157089
17307	LRRC70	0.39	4	-0.10027
17308	IRAK3	0.39	4	0.113632
17309	OSBPL1A	0.39	3	-0.133927
17310	DCST1	0.39	4	0.0834489
17311	ICOSLG	0.39	4	0.0619955
17312	GTF2H1	0.39	3	-0.064486
17313	ARF6	0.39	4	-0.0389687
17314	ISYNA1	0.39	3	-0.0500949
17315	GSKIP	0.39	4	0.00804168
17316	RPL21	0.39	4	-0.116016
17317	SCN1A	0.39	1	-0.120362
17318	FOXL2	0.39	4	0.0266511
17319	SYCP1	0.39	4	-0.236107
17320	SPG11	0.39	4	-0.113399
17321	CD68	0.39	4	0.130301
17322	ERVMER34-1	0.391	4	-0.197237
17323	ANKS3	0.391	2	-0.116487
17324	ETV5	0.391	4	0.0822827
17325	SLC7A11	0.391	4	0.0888472
17326	ZDHHC5	0.391	3	0.0451739
17327	KRT6C	0.391	4	-0.258742
17328	OSTN	0.391	2	-0.129822
17329	OCM2	0.391	3	-0.17921
17330	NTN4	0.391	3	-0.206812
17331	SC5D	0.391	1	-0.117962
17332	ZNF75A	0.391	4	-0.162989
17333	GPR61	0.391	1	-0.26134
17334	BUD13	0.391	3	0.0230294
17335	B3GALNT1	0.391	3	-0.0481243
17336	LRPPRC	0.392	1	-0.116623
17337	CKAP4	0.392	3	-0.116623
17338	CLCN4	0.392	2	-0.064086
17339	C19orf25	0.392	1	-0.260202
17340	SPPL2C	0.392	4	-0.0398822
17341	FOXD2	0.392	2	-0.134984
17342	XPO6	0.392	1	-0.260202
17343	KCNK18	0.392	2	-0.240484
17344	SELV	0.392	4	-0.139603
17345	ANO10	0.392	4	-0.121486
17346	VRTN	0.392	1	-0.260089
17347	PSMB9	0.392	2	-0.234072
17348	ZSWIM5	0.392	3	-0.200905
17349	BDH1	0.392	3	-0.178705
17350	PIRT	0.392	4	0.0763664
17351	SLC6A6	0.392	1	-0.259799
17352	ZCCHC9	0.392	4	-0.044166
17353	MAK16	0.392	4	-0.0513662
17354	LEFTY1	0.393	4	0.0249431
17355	MROH8	0.393	4	0.224943
17356	SH3RF2	0.393	1	-0.115595
17357	PARP15	0.393	1	-0.11462
17358	SCFD1	0.393	2	-0.0918927
17359	CABIN1	0.393	1	-0.115692
17360	ORC6	0.393	3	-0.0564704
17361	MTCH2	0.393	1	-0.259015
17362	FBXW2	0.393	4	-0.0253502
17363	HMX2	0.393	4	-0.0495999
17364	IFNA14	0.393	3	-0.0457443
17365	OR51A2	0.393	4	-0.0516896
17366	COPS4	0.393	3	-0.146156
17367	ANAPC11	0.393	3	-0.258421
17368	PIP4K2A	0.393	4	-0.0987248
17369	SHBG	0.393	4	0.0038827
17370	SNRPB2	0.393	4	0.000932289
17371	TRPC1	0.393	2	-0.159206
17372	HIRA	0.393	4	0.0905323
17373	CACNA1B	0.393	4	-0.0562655
17374	KREMEN2	0.393	4	-0.198302
17375	DEFB126	0.393	2	-0.211436
17376	TTC29	0.393	1	-0.259457
17377	TMEM265	0.394	3	-0.108846
17378	HNRNPCL4	0.394	4	-0.0196034
17379	CLCN2	0.394	3	0.05254
17380	CANT1	0.394	4	-0.200905
17381	AGO3	0.394	3	-0.0629906
17382	EPHB1	0.394	2	-0.214098
17383	PRAMEF5	0.394	3	-0.107001
17384	C12orf76	0.394	4	-0.0815266
17385	MUSK	0.394	2	-0.17511
17386	FAM72A	0.394	3	0.190128
17387	TRAF3IP3	0.394	1	-0.258493
17388	MFSD5	0.394	2	-0.214186
17389	MYH13	0.394	4	-0.0346165
17390	PHOX2B	0.394	4	-0.0909031
17391	NAV1	0.394	3	-0.110853
17392	MTMR4	0.394	4	0.0667928
17393	MED14	0.394	4	-0.113307
17394	ACY1	0.394	4	-0.0637329
17395	FAM189B	0.395	1	-0.112878
17396	TTC8	0.395	3	0.105691
17397	CNGA3	0.395	1	-0.257578
17398	NMS	0.395	4	-0.0402705
17399	PROM2	0.395	4	-0.171736
17400	DLG4	0.395	2	-0.0705412
17401	LIN9	0.395	1	-0.256879
17402	HBZ	0.395	4	0.0776426
17403	SLC9A3	0.395	2	-0.109838
17404	API5	0.395	4	0.0286981
17405	CTSC	0.396	2	0.0850903
17406	NACC1	0.396	3	-0.053287
17407	EFHC1	0.396	1	-0.25629
17408	CYP4F22	0.396	2	-0.00669132
17409	HUS1B	0.396	2	-0.054534
17410	FAM216B	0.396	3	-0.0757179
17411	ZNF548	0.396	3	0.0707997
17412	VDAC3	0.396	3	0.0106591
17413	PCED1B	0.396	1	-0.256338
17414	PTGES3L	0.397	3	0.0401029
17415	KIAA1549L	0.397	3	-0.0848065
17416	FAM98B	0.397	2	0.0928099
17417	IFNG	0.397	2	-0.0343753
17418	FAM132A	0.397	3	-0.00689459
17419	RNF223	0.397	1	-0.255257
17420	CDHR2	0.397	1	-0.254985
17421	RPS21	0.397	1	-0.109644
17422	WNT11	0.397	1	-0.255353
17423	TMEM254	0.397	3	-0.163431
17424	CERS5	0.397	1	-0.109163
17425	MTMR7	0.397	1	-0.255606
17426	PDCD7	0.398	1	-0.254344
17427	ME3	0.398	4	-0.222932
17428	NUDT4	0.398	4	-0.0723718
17429	PPP1R1C	0.398	4	0.0966864
17430	ADAMTS15	0.398	4	-0.0148233
17431	DTNA	0.398	4	-0.162924
17432	ARID2	0.398	4	-0.0286099
17433	C19orf38	0.398	2	-0.0288749
17434	AMPD1	0.398	3	-0.0963991
17435	NPBWR1	0.398	1	-0.254802
17436	ZNF354C	0.398	1	-0.254439
17437	ATP9B	0.398	4	0.0345859
17438	NKX1-2	0.398	4	-0.13484
17439	ZNF793	0.398	4	-0.0260874
17440	LECT2	0.398	4	-0.0718865
17441	DCDC2	0.398	4	0.0440393
17442	GET4	0.398	4	0.0401029
17443	MBNL3	0.398	1	-0.254422
17444	OTOR	0.398	2	-0.134338
17445	CIAPIN1	0.398	2	-0.158063
17446	SLC6A11	0.398	4	-0.210035
17447	ZNF726	0.398	4	-0.0835556
17448	DNALI1	0.398	3	-0.0971824
17449	ZNF614	0.398	3	-0.0931636
17450	ZNF282	0.398	4	0.0401029
17451	ACSS1	0.398	1	-0.107239
17452	CDC42EP1	0.399	4	0.0164516
17453	ZNF792	0.399	2	-0.0774667
17454	HGSNAT	0.399	2	-0.0348906
17455	OR4F3	0.399	1	-0.253863
17456	RHOA	0.399	4	-0.116866
17457	GPR173	0.399	4	-0.183368
17458	HMGCLL1	0.399	2	-0.00928514
17459	APOBR	0.399	4	0.117622
17460	AFAP1	0.399	2	-0.218873
17461	SCTR	0.399	3	0.0928099
17462	CA8	0.399	4	-0.0779191
17463	VOPP1	0.399	3	-0.0635197
17464	KRTAP1-5	0.399	4	-0.0462219
17465	CDKN1B	0.4	2	-0.204166
17466	NR2C2AP	0.4	4	-0.193096
17467	CRHR2	0.4	2	0.0625752
17468	ERN1	0.4	3	0.0401029
17469	CCDC113	0.4	4	-0.177128
17470	NENF	0.4	1	-0.251992
17471	MAFA	0.4	1	-0.251924
17472	ATF4	0.4	1	-0.104287
17473	DNAH3	0.4	3	-0.0408171
17474	DDX28	0.4	2	-0.0605911
17475	TTC31	0.4	2	-0.102502
17476	SLC18A3	0.4	2	0.0972468
17477	C14orf159	0.4	4	0.120983
17478	ADAMTS12	0.4	3	0.00460421
17479	EIF3C	0.4	1	-0.252348
17480	SYNGR3	0.4	3	-0.0938516
17481	DTD1	0.4	3	0.0401029
17482	ENTPD4	0.4	4	-0.130782
17483	DDX39A	0.401	1	-0.250798
17484	EIF4EBP2	0.401	3	-0.0479669
17485	HIC2	0.401	3	-0.0651403
17486	RPGRIP1L	0.401	1	-0.103092
17487	TCERG1L	0.401	4	-0.222932
17488	TLX3	0.401	4	0.140972
17489	TMEM110	0.401	3	-0.187054
17490	KCNJ16	0.401	4	-0.123505
17491	ASCL3	0.401	4	-0.210791
17492	MRPS5	0.401	4	-0.0778862
17493	TTC1	0.401	2	0.029436
17494	CACNA1E	0.401	4	-0.125763
17495	PRR3	0.401	3	0.135051
17496	SLC2A10	0.401	3	0.00262818
17497	ATG10	0.401	4	-0.168296
17498	B3GNT5	0.401	3	-0.0971032
17499	MTMR2	0.401	4	-0.0160402
17500	WASL	0.401	4	-0.229441
17501	COG1	0.401	1	-0.251595
17502	MUC12	0.402	4	-0.158443
17503	CEBPE	0.402	2	-0.0762619
17504	DHX8	0.402	3	-0.04736
17505	FKBP3	0.402	4	-0.179367
17506	STEAP1B	0.402	1	-0.249833
17507	BAMBI	0.402	1	-0.100676
17508	HAS3	0.402	2	-0.189515
17509	OR2AK2	0.402	2	-0.0402705
17510	TFDP3	0.402	4	-0.113082
17511	SERPINB5	0.402	4	0.0675836
17512	PCDHA5	0.402	4	-0.150894
17513	PDSS2	0.402	2	-0.0289896
17514	RMND5B	0.402	1	-0.250385
17515	FAM156B	0.402	1	-0.101451
17516	USP7	0.402	1	-0.249815
17517	GALNT14	0.402	2	-0.0680788
17518	EFHC2	0.402	1	-0.101815
17519	APELA	0.403	4	-0.0365184
17520	ZNF460	0.403	2	-0.00532126
17521	TADA1	0.403	2	-0.133229
17522	GCNT7	0.403	4	-0.0373865
17523	DIO1	0.403	4	0.346327
17524	DVL3	0.403	1	-0.249404
17525	SULT4A1	0.403	4	0.0495632
17526	CDC42BPG	0.403	4	-0.182845
17527	SEMA4G	0.403	4	-0.0934997
17528	SNRPD2	0.403	2	0.0401029
17529	SGIP1	0.403	3	-0.0365184
17530	CTU1	0.403	1	-0.0990599
17531	PXDNL	0.404	2	-0.214161
17532	OR2AG1	0.404	4	0.0987969
17533	CSN3	0.404	4	0.0332165
17534	2017-03-08	0.404	3	-0.0476927
17535	RGS9BP	0.404	4	-0.202355
17536	DNAJB12	0.404	2	0.0879314
17537	HR	0.404	4	0.0300141
17538	HMHB1	0.404	3	-0.109041
17539	RAB13	0.404	4	-0.090367
17540	MRPL9	0.404	4	0.0830115
17541	LDLRAD4	0.404	4	0.114376
17542	HSPB6	0.405	1	-0.247699
17543	DNHD1	0.405	2	-0.219619
17544	AMOTL1	0.405	1	-0.0974006
17545	ALPP	0.405	3	0.054862
17546	UPF2	0.405	1	-0.247234
17547	RBPMS2	0.405	4	-0.0286099
17548	ITGAX	0.405	2	-0.163692
17549	MCCC1	0.405	2	-0.225039
17550	OSTC	0.405	1	-0.0974006
17551	BFSP1	0.405	4	-0.0380622
17552	SEC14L6	0.405	4	-0.196687
17553	EFCAB11	0.405	1	-0.247337
17554	FOXP2	0.405	4	-0.0977875
17555	PGS1	0.405	1	-0.0974006
17556	PSMD6	0.405	1	-0.0959587
17557	ARFGEF2	0.406	1	-0.0945807
17558	HRH3	0.406	4	0.230625
17559	CHRNB3	0.406	4	-0.18373
17560	METTL23	0.406	1	-0.246477
17561	CPOX	0.406	3	0.0549762
17562	C9orf131	0.406	4	-0.1119
17563	DDIT3	0.406	3	-0.237942
17564	MEGF9	0.406	3	-0.11837
17565	FUOM	0.406	4	0.119642
17566	TRIM49B	0.406	1	-0.246518
17567	FAM169B	0.406	2	-0.107996
17568	HBQ1	0.406	4	-0.0206511
17569	LPL	0.406	2	-0.200199
17570	C18orf32	0.406	1	-0.0948762
17571	PEX6	0.406	4	0.122289
17572	C1orf106	0.406	1	-0.246518
17573	MAPK8	0.406	4	-0.0965318
17574	RLF	0.406	3	-0.0502833
17575	C1orf195	0.406	3	-0.0900958
17576	CNOT8	0.406	4	-0.115175
17577	C19orf18	0.407	4	0.0208923
17578	SETD1B	0.407	1	-0.246015
17579	SUZ12	0.407	4	0.00357701
17580	LYSMD2	0.407	4	0.160817
17581	GAK	0.407	4	0.0717249
17582	C6orf226	0.407	4	-0.165012
17583	ASS1	0.407	3	-0.117057
17584	NMT1	0.407	1	-0.0934208
17585	TCEB3B	0.407	4	-0.0244374
17586	SYNJ2BP	0.407	4	0.0147176
17587	C11orf30	0.407	1	-0.0931636
17588	DNLZ	0.407	3	-0.18229
17589	XRCC5	0.407	1	-0.0921449
17590	METTL16	0.407	2	0.0270467
17591	VEPH1	0.407	4	-0.169648
17592	MZT2B	0.407	1	-0.245054
17593	GDF5	0.407	4	-0.0127921
17594	CAPZA2	0.407	2	-0.0868092
17595	MT4	0.407	4	0.0192317
17596	POP7	0.408	4	0.110492
17597	JTB	0.408	4	-0.161531
17598	COLCA2	0.408	4	-0.0887948
17599	TMEM150A	0.408	3	-0.0466584
17600	PXDC1	0.408	4	-0.0738779
17601	RWDD3	0.408	1	-0.243993
17602	GPR3	0.408	1	-0.244106
17603	EAF2	0.408	4	-0.0382095
17604	USP17L27	0.408	3	-0.0860381
17605	DAGLA	0.408	1	-0.2442
17606	QTRTD1	0.408	1	-0.244351
17607	RABEP2	0.408	4	0.0366473
17608	RABGAP1L	0.408	2	-0.139718
17609	RASSF1	0.409	4	-0.0877308
17610	VTI1A	0.409	3	-0.202754
17611	CYP21A2	0.409	3	0.0652912
17612	ADGRL3	0.409	1	-0.243145
17613	C12orf40	0.409	4	0.251607
17614	GRM7	0.409	4	-0.065122
17615	LCN10	0.409	4	-0.144815
17616	CINP	0.409	3	0.0721641
17617	IWS1	0.409	4	-0.113194
17618	HHIP	0.409	4	0.064886
17619	GOLGA8M	0.409	2	0.0524654
17620	UCK2	0.409	4	-0.0204387
17621	RNF103	0.409	4	-0.0409118
17622	TMEM246	0.409	3	0.138135
17623	ITGA8	0.409	1	-0.243006
17624	CHRNE	0.41	1	-0.242725
17625	DIS3L2	0.41	3	0.00839403
17626	RPL10L	0.41	4	0.0257476
17627	AARS	0.41	3	0.100476
17628	WDFY3	0.41	2	-0.14766
17629	C17orf58	0.41	1	-0.24274
17630	IFITM5	0.41	4	-0.0629906
17631	CARD17	0.41	4	-0.198684
17632	TNFRSF11B	0.41	1	-0.242217
17633	P2RX1	0.41	4	-0.0812034
17634	NDC1	0.41	4	0.165915
17635	SUMO2	0.41	3	0.0401029
17636	CACNB3	0.41	1	-0.242136
17637	JADE1	0.41	4	0.163039
17638	HDHD3	0.41	4	-0.0894078
17639	ZNF644	0.41	4	-0.202258
17640	SIGLEC7	0.411	1	-0.241977
17641	LAMA1	0.411	1	-0.241873
17642	STRN3	0.411	3	-0.153158
17643	GPIHBP1	0.411	4	-0.00699959
17644	NDUFB2	0.411	2	-0.0702576
17645	EXD3	0.411	4	0.244543
17646	COG3	0.411	3	0.268372
17647	LRCH3	0.411	4	-0.240005
17648	MARCO	0.411	1	-0.241351
17649	MCFD2	0.411	4	0.0336623
17650	PITPNM1	0.411	4	-0.160594
17651	MTRNR2L6	0.412	2	-0.1618
17652	SPIC	0.412	2	-0.0655489
17653	ZNF362	0.412	4	0.0187884
17654	TMEM218	0.412	4	-0.119822
17655	KLK14	0.412	3	0.159567
17656	PGK2	0.412	1	-0.0842575
17657	PPIC	0.412	2	-0.0998274
17658	RNF5	0.412	4	-0.0479533
17659	ANP32E	0.412	4	-0.132734
17660	TMEM128	0.412	1	-0.240917
17661	CD1E	0.412	4	-0.100169
17662	CDH2	0.413	4	0.140132
17663	GPA33	0.413	2	-0.0157503
17664	TOMM34	0.413	4	-0.0187908
17665	CLCN3	0.413	4	-0.0246228
17666	MSI2	0.413	2	-0.054645
17667	CSF1R	0.413	4	-0.0240275
17668	CSF3R	0.413	4	-0.0287739
17669	C1orf52	0.413	4	-0.129822
17670	FIGLA	0.413	4	-0.0198397
17671	ARHGAP4	0.413	4	0.0401029
17672	DACT1	0.413	2	-0.195525
17673	PER1	0.413	3	0.102904
17674	UBE2R2	0.413	3	-0.0766207
17675	PCDHA11	0.413	3	-0.0831194
17676	SUSD1	0.413	4	-0.118754
17677	MAP1LC3B	0.413	4	-0.0977818
17678	ZNF316	0.414	3	-0.104892
17679	KLRF2	0.414	3	-0.0822607
17680	PLK3	0.414	4	-0.0668123
17681	ZSCAN2	0.414	4	-0.215736
17682	TMEM100	0.414	4	-0.178321
17683	MAPK3	0.414	4	-0.121865
17684	METTL14	0.414	3	-0.0589071
17685	SQLE	0.414	3	-0.0822012
17686	TMEM177	0.414	4	-0.103998
17687	PRAC1	0.414	4	-0.0301594
17688	PLEKHA8	0.414	4	-0.124594
17689	HNRNPLL	0.414	3	0.0665751
17690	PPP5D1	0.415	4	-0.158801
17691	CFAP126	0.415	4	-0.114118
17692	HIST1H2AD	0.415	4	0.0058455
17693	NFIC	0.415	4	-0.193743
17694	APBB1IP	0.415	4	-0.116998
17695	RNPS1	0.416	2	-0.0391402
17696	GLMN	0.416	3	-0.0636776
17697	DDIT4L	0.416	4	-0.167702
17698	MGAT5B	0.416	2	-0.131084
17699	CD300LF	0.416	1	-0.237007
17700	EPHX1	0.416	4	0.0184729
17701	PDCD11	0.416	3	0.0401029
17702	BLOC1S1	0.416	2	-0.0820254
17703	GJB5	0.416	4	-0.154275
17704	BCL9L	0.416	1	-0.0762705
17705	HIST1H2BB	0.416	4	-0.0714054
17706	KCNS1	0.416	3	0.0957169
17707	C2orf68	0.416	4	0.0548999
17708	MTR	0.416	4	-0.150862
17709	MAGEC2	0.416	4	0.041734
17710	ATP5O	0.416	4	-0.203823
17711	ARHGAP18	0.416	4	-0.120362
17712	CLEC2B	0.416	1	-0.0759552
17713	CELF2	0.417	4	0.140248
17714	RFTN2	0.417	4	-0.13622
17715	UBL4B	0.417	1	-0.236107
17716	EXTL3	0.417	1	-0.0739689
17717	FKBP1B	0.417	4	0.137143
17718	DIS3	0.417	1	-0.0753743
17719	HNF4A	0.417	2	-0.116137
17720	NCF4	0.417	3	-0.00131704
17721	QPCTL	0.417	4	-0.00541177
17722	QRICH1	0.417	4	-0.207825
17723	PIGG	0.417	4	-0.122985
17724	PSMC2	0.417	2	-0.196936
17725	TGFB1I1	0.417	4	0.075128
17726	TPM2	0.417	4	0.0879314
17727	SGPL1	0.417	4	0.0280301
17728	CDC37	0.418	1	-0.0723718
17729	GBP4	0.418	3	0.0424895
17730	KLHDC9	0.418	1	-0.234519
17731	CFAP53	0.418	4	0.228548
17732	TMEM130	0.418	3	-0.045627
17733	NAAA	0.418	4	-0.137293
17734	CLEC2D	0.418	4	-0.122955
17735	POTEG	0.418	2	0.052976
17736	2017-03-11	0.418	1	-0.235031
17737	STARD7	0.418	3	0.149514
17738	PCDH19	0.418	4	-0.174317
17739	TSKS	0.418	4	-0.19145
17740	TBCD	0.418	2	-0.0270113
17741	YIPF5	0.418	4	-0.0423593
17742	ESYT3	0.418	3	-0.207624
17743	KDM2B	0.418	2	0.0569767
17744	PDXK	0.418	3	0.25381
17745	RBM19	0.418	3	-0.151809
17746	HSFX1	0.419	4	-0.173795
17747	CNGA1	0.419	4	-0.128112
17748	PPM1N	0.419	3	-0.0138975
17749	CCDC67	0.419	1	-0.234072
17750	DRD3	0.419	2	-0.13795
17751	EXTL1	0.419	3	-0.140469
17752	SPATS2L	0.419	4	0.00667988
17753	GPSM1	0.419	4	-0.0926523
17754	PIGW	0.419	4	-0.20405
17755	BRD7	0.419	3	-0.0270113
17756	MS4A10	0.419	2	-0.160196
17757	KCNS2	0.419	1	-0.234072
17758	NSUN3	0.419	1	-0.233891
17759	TAF13	0.419	3	-0.0192451
17760	SLC25A18	0.419	4	-0.10076
17761	FUT8	0.42	3	0.112859
17762	STEAP2	0.42	4	-0.064086
17763	CCDC79	0.42	4	-0.176647
17764	COMMD9	0.42	4	-0.0580072
17765	MRPL2	0.42	3	0.334069
17766	SERPINB10	0.42	4	-0.0532745
17767	SLC6A15	0.42	1	-0.233182
17768	PTPN14	0.42	2	-0.221867
17769	TP53TG3B	0.42	4	0.349207
17770	WNT10B	0.42	4	-0.104669
17771	DCLK3	0.42	4	-0.18229
17772	ARHGAP11A	0.42	1	-0.232916
17773	CDH17	0.421	4	-0.0151795
17774	PLA2G16	0.421	4	0.0700976
17775	IZUMO2	0.421	4	-0.119621
17776	ZNF831	0.421	4	0.114871
17777	RPS4Y2	0.421	4	0.0246361
17778	GABRR2	0.421	4	-0.0631849
17779	STK36	0.421	4	0.138939
17780	PRLHR	0.421	3	-0.00672297
17781	TMEM208	0.421	4	-0.060424
17782	EFEMP2	0.421	1	-0.231857
17783	FOXD4L4	0.421	4	0.255371
17784	NVL	0.421	1	-0.0662491
17785	ZBTB7B	0.421	1	-0.23215
17786	LUC7L2	0.421	4	0.0171112
17787	ZNF492	0.421	2	0.0657515
17788	PRDM15	0.421	2	-0.102813
17789	WDR13	0.421	1	-0.0658878
17790	ZNF2	0.421	1	-0.23215
17791	RBFA	0.421	1	-0.0661558
17792	C9orf64	0.421	1	-0.232357
17793	DEPDC5	0.421	4	0.0850903
17794	RAMP3	0.422	3	-0.0979994
17795	STARD10	0.422	4	-0.0936485
17796	C1QTNF5	0.422	4	0.0286529
17797	MRGPRX3	0.422	4	0.0335302
17798	AGBL1	0.422	2	-0.0618968
17799	PYCR2	0.422	4	-0.0283382
17800	RNASE10	0.422	4	-0.0173996
17801	PDE1B	0.422	3	0.101795
17802	SLX1A	0.422	3	0.0170193
17803	FEM1A	0.422	4	0.0401029
17804	TMEM191C	0.422	3	0.145596
17805	SLC2A11	0.422	4	0.0503469
17806	RNF128	0.422	2	-0.158801
17807	EAF1	0.422	1	-0.0637329
17808	AKR1C1	0.423	4	0.0217244
17809	PIP5K1C	0.423	4	0.15213
17810	HNRNPL	0.423	3	-0.0378996
17811	KLHL17	0.423	3	-0.0375765
17812	IKBKB	0.423	4	-0.0542245
17813	ARHGAP6	0.423	4	-0.000299467
17814	ARFGAP1	0.423	4	-0.125483
17815	PRKCSH	0.423	4	0.0143398
17816	SORCS2	0.423	3	-0.0190929
17817	TUBB6	0.423	3	-0.156754
17818	C9orf69	0.423	2	0.0775029
17819	CD14	0.423	4	-0.215552
17820	RB1CC1	0.423	3	-0.0504997
17821	NT5C1B-RDH14	0.424	4	0.134473
17822	INADL	0.424	1	-0.229464
17823	COG5	0.424	4	-0.114407
17824	OSCAR	0.424	2	-0.152542
17825	KLHDC7A	0.424	4	0.0722833
17826	FAM101A	0.424	1	-0.229702
17827	AK4	0.424	4	0.116489
17828	HNF4G	0.424	4	0.0358155
17829	IGSF3	0.424	2	-0.129822
17830	PRDM9	0.424	2	-0.120833
17831	TCTE3	0.424	3	0.0558949
17832	EFCAB2	0.424	4	-0.0963594
17833	STX16	0.424	1	-0.228893
17834	OR6N1	0.425	4	0.0102014
17835	TTC33	0.425	2	-0.0950567
17836	FAM228B	0.425	1	-0.228386
17837	OR4K2	0.425	4	0.381839
17838	GAR1	0.425	4	0.0371913
17839	GCFC2	0.425	2	-0.150228
17840	AKAP4	0.425	3	0.108583
17841	MVP	0.425	3	0.0240728
17842	NME6	0.426	1	-0.22689
17843	AK6	0.426	1	-0.0554748
17844	CR2	0.426	4	-0.0916028
17845	CHADL	0.426	4	-0.097208
17846	NIM1K	0.426	4	-0.0969338
17847	CCDC125	0.426	1	-0.22783
17848	NTS	0.426	4	-0.150419
17849	PI4KB	0.426	1	-0.227089
17850	FOCAD	0.426	3	-0.141648
17851	PRUNE	0.426	3	-0.0635758
17852	RLBP1	0.426	4	0.187329
17853	S100A7	0.426	2	0.127566
17854	TUBGCP2	0.427	3	0.0401029
17855	LILRB3	0.427	4	-0.0411972
17856	SLC6A14	0.427	2	-0.0610438
17857	ZNF618	0.427	2	-0.120362
17858	C1orf87	0.427	2	-0.0721835
17859	RASSF6	0.427	3	0.0447048
17860	OR4S1	0.427	4	0.0314898
17861	FAM151A	0.427	3	-0.0288693
17862	LIPM	0.427	4	-0.0496631
17863	MEF2D	0.427	3	-0.179979
17864	TRPM4	0.427	3	0.138956
17865	ENGASE	0.427	1	-0.226412
17866	EFCAB6	0.427	2	-0.144322
17867	RNF208	0.427	1	-0.0539654
17868	AKNA	0.427	4	-0.186862
17869	YPEL3	0.427	1	-0.0541125
17870	C1orf194	0.428	3	-0.0872382
17871	MDP1	0.428	3	0.0401029
17872	THAP5	0.428	4	0.213107
17873	RALGAPA1	0.428	4	-0.0338977
17874	CXCL2	0.428	4	0.263906
17875	GYG1	0.428	2	-0.193175
17876	TBX10	0.428	3	-0.0459681
17877	MT1A	0.428	3	0.00712556
17878	STYK1	0.428	2	-0.129109
17879	STAT2	0.428	4	-0.197476
17880	ZNF154	0.428	1	-0.051045
17881	TMEM223	0.428	2	-0.0782593
17882	BEX2	0.428	4	-0.0917626
17883	FUBP1	0.428	4	-0.0610086
17884	RSAD2	0.428	1	-0.225631
17885	CDC42BPB	0.428	2	-0.00312716
17886	LILRB4	0.429	1	-0.224029
17887	FAM168B	0.429	1	-0.224725
17888	MANEAL	0.429	1	-0.224794
17889	DGKA	0.429	4	0.0401029
17890	USP12	0.429	2	-0.175022
17891	CTDNEP1	0.429	2	-0.216045
17892	RPAP1	0.429	1	-0.0496938
17893	GCGR	0.429	2	-0.0282031
17894	KIAA1598	0.429	4	-0.0347203
17895	CCL20	0.429	4	-0.00296583
17896	FCN3	0.429	4	0.0251007
17897	LAMTOR3	0.429	3	0.0401029
17898	CPA5	0.429	3	-0.134731
17899	HOMER3	0.429	2	-0.137293
17900	FGFBP1	0.429	1	-0.224063
17901	ZNF274	0.43	2	-0.0687606
17902	AGAP3	0.43	4	0.131138
17903	ENTHD1	0.43	2	-0.0562878
17904	KRT28	0.43	4	-0.172891
17905	GIMAP7	0.43	3	0.0481852
17906	ELN	0.43	3	-0.0259863
17907	SYT11	0.43	4	-0.0423593
17908	THEM5	0.43	4	0.0099829
17909	COA3	0.43	4	0.0401029
17910	HOXC12	0.43	3	0.0770025
17911	OTX1	0.43	4	0.0878693
17912	POLR3K	0.43	4	-0.168484
17913	BMP3	0.43	4	0.0624016
17914	ALDH5A1	0.43	3	0.157754
17915	MTG1	0.43	4	-0.0656592
17916	CDK7	0.431	1	-0.222932
17917	SRRM1	0.431	4	-0.0979493
17918	CHRNA1	0.431	3	-0.20297
17919	ISCA2	0.431	1	-0.222932
17920	OR10T2	0.431	4	-0.106658
17921	HAPLN3	0.431	3	-0.14783
17922	TTC23L	0.431	3	0.109873
17923	TCEB3C	0.431	1	-0.222932
17924	FECH	0.431	4	0.179687
17925	TECPR1	0.431	1	-0.222932
17926	DNAH1	0.431	1	-0.222598
17927	RSL1D1	0.431	3	0.118105
17928	GLRA2	0.431	4	0.108409
17929	MYLIP	0.431	1	-0.222932
17930	ITGB1	0.431	4	-0.210181
17931	ITPK1	0.431	4	-0.189684
17932	BSX	0.431	4	-0.0540193
17933	GOLGA8B	0.431	2	-0.0567587
17934	AHRR	0.431	4	-0.189379
17935	RANBP17	0.431	1	-0.222932
17936	ICE2	0.431	2	0.139639
17937	THAP7	0.431	4	-0.0757778
17938	NOA1	0.431	1	-0.222932
17939	PKDCC	0.431	2	-0.0832795
17940	TMEM88	0.431	4	-0.163893
17941	NOS1AP	0.431	4	0.1375
17942	SEMA6C	0.432	2	-0.213848
17943	AP2S1	0.432	1	-0.0420239
17944	ADRA2C	0.432	4	0.00885195
17945	SBSPON	0.432	2	-0.11462
17946	DPYD	0.432	3	-0.102789
17947	EML4	0.432	4	-0.0388276
17948	DGAT2L6	0.432	3	-0.21022
17949	KCNS3	0.432	4	0.174752
17950	LPA	0.432	3	-0.0506626
17951	NDUFB9	0.432	1	-0.0420239
17952	C6orf47	0.432	4	-0.198057
17953	SMPD1	0.432	4	-0.127192
17954	STAC	0.432	2	-0.0316878
17955	SUPT4H1	0.432	3	0.295942
17956	CD27	0.432	1	-0.221389
17957	HERPUD1	0.432	3	-0.0128902
17958	SYF2	0.433	4	0.0401029
17959	STXBP6	0.433	4	-0.0530065
17960	ARHGDIB	0.433	2	-0.125692
17961	GOLGA6L9	0.433	2	-0.205807
17962	JKAMP	0.433	3	-0.115573
17963	PRDM11	0.433	2	0.0704127
17964	C4orf29	0.433	4	-0.0278012
17965	KCNH6	0.433	4	0.0698502
17966	ABHD1	0.433	3	-0.0671436
17967	CCNA1	0.433	4	-0.00880671
17968	CHI3L2	0.434	1	-0.219374
17969	ALS2CR12	0.434	4	0.0882976
17970	NFASC	0.434	4	0.0924875
17971	KIFC3	0.434	4	-0.167493
17972	LGALS9	0.434	1	-0.219656
17973	RXFP3	0.434	3	0.0624322
17974	BIN2	0.434	3	0.0948088
17975	SPTLC3	0.434	1	-0.218984
17976	RABL6	0.434	4	0.0530419
17977	CHST7	0.434	3	-0.100941
17978	SNX1	0.434	2	-0.0061413
17979	SUPV3L1	0.434	1	-0.219284
17980	RASL10A	0.435	4	-0.00202259
17981	COL16A1	0.435	1	-0.218388
17982	LYZL4	0.435	4	0.264534
17983	MCOLN2	0.435	2	-0.14181
17984	OR2W3	0.435	1	-0.218209
17985	VCY1B	0.435	3	0.0908775
17986	OR52E8	0.435	4	-0.0775922
17987	TRPM1	0.435	2	-0.0789498
17988	NEU1	0.435	4	-0.161531
17989	ATP2B2	0.435	1	-0.217853
17990	RNASE12	0.435	1	-0.218381
17991	OAZ3	0.435	3	-0.0998274
17992	OR2S2	0.435	4	0.0170193
17993	C19orf43	0.435	4	-0.0770297
17994	CCDC121	0.435	4	-0.0484338
17995	ARID5B	0.435	2	-0.171948
17996	PPIG	0.435	4	-0.114225
17997	OTOF	0.435	4	-0.117209
17998	NAALADL1	0.436	2	-0.0189463
17999	ERI2	0.436	3	-0.0132266
18000	AGAP11	0.436	2	-0.0481243
18001	ADH1C	0.436	3	0.0233855
18002	MLANA	0.436	1	-0.216493
18003	PLCB1	0.436	3	-0.0259863
18004	AUTS2	0.436	4	-0.0616809
18005	SMIM1	0.436	4	0.0190413
18006	CIITA	0.436	2	-0.0286099
18007	SPANXN2	0.436	4	-0.136502
18008	SCNN1A	0.436	4	-0.0668123
18009	SMN1	0.436	1	-0.217285
18010	AGMAT	0.436	4	0.139639
18011	H2AFB3	0.436	1	-0.216673
18012	CACNA2D4	0.436	4	0.0630033
18013	CENPF	0.437	3	0.145539
18014	UBXN10	0.437	1	-0.0292708
18015	COL13A1	0.437	2	-0.132962
18016	DDX10	0.437	2	0.0401029
18017	ELAVL4	0.437	3	0.0683919
18018	TMEM211	0.437	4	0.0120885
18019	DMRTB1	0.437	2	-0.0979994
18020	RFT1	0.437	3	-0.18229
18021	MTA2	0.437	1	-0.215676
18022	CSF2RA	0.438	4	-0.169962
18023	TEKT4	0.438	4	-0.0233504
18024	LOC283710	0.438	4	-0.126622
18025	CLEC18C	0.438	4	0.177606
18026	DNTTIP2	0.438	1	-0.0272964
18027	HK3	0.438	4	-0.0950031
18028	HSPA8	0.438	4	-0.159975
18029	RAET1G	0.438	2	0.0327234
18030	SETD8	0.438	1	-0.215154
18031	GRAMD1C	0.438	4	-0.045627
18032	BOLA2	0.438	4	-0.0338977
18033	TRAPPC2	0.438	2	-0.0780017
18034	NAA11	0.438	3	0.238822
18035	B3GALT4	0.438	3	-0.0882212
18036	GNG8	0.438	1	-0.214826
18037	RPH3AL	0.438	1	-0.214711
18038	XAGE2	0.438	2	0.145322
18039	PPM1M	0.439	1	-0.214049
18040	BRINP1	0.439	3	-0.157019
18041	CCT5	0.439	3	0.271428
18042	INSM1	0.439	4	0.20478
18043	SERTM1	0.439	1	-0.213943
18044	GCNT4	0.439	1	-0.213281
18045	LACRT	0.439	3	-0.0594328
18046	RRP9	0.439	2	-0.0243858
18047	NXNL1	0.44	3	0.215953
18048	ANKFN1	0.44	1	-0.21196
18049	SIGLEC9	0.44	4	0.0612085
18050	BTBD8	0.44	4	0.0401029
18051	CFAP20	0.44	2	0.0819231
18052	ANKRD36	0.44	2	-0.18229
18053	NDUFA9	0.44	1	-0.213016
18054	NFX1	0.44	1	-0.212284
18055	ZDHHC2	0.44	3	0.0908518
18056	TLR7	0.44	1	-0.0204387
18057	C1orf109	0.44	1	-0.0219581
18058	SMOC2	0.44	4	0.143743
18059	UPP1	0.44	3	0.219604
18060	ALG9	0.44	4	-0.0216261
18061	IMMP2L	0.44	4	0.0511581
18062	DDX3Y	0.44	4	0.0128814
18063	ARHGEF11	0.44	4	0.0244213
18064	LACTB	0.441	2	-0.104845
18065	NLRP5	0.441	3	-0.209712
18066	CCNYL1	0.441	1	-0.211718
18067	IL6R	0.441	1	-0.211436
18068	GJB7	0.441	4	-0.0423593
18069	EID3	0.441	4	-0.0678125
18070	TYMSOS	0.441	1	-0.211352
18071	NDUFAF5	0.441	4	0.00761503
18072	CD1A	0.441	3	-0.175626
18073	HELB	0.441	3	-0.194761
18074	TNFRSF8	0.441	1	-0.211718
18075	CD2BP2	0.442	4	-0.140127
18076	NISCH	0.442	1	-0.210386
18077	CALR3	0.442	3	0.0640061
18078	COL4A3	0.442	4	-0.0955522
18079	ELK4	0.442	4	-0.0668123
18080	ALAS2	0.442	3	-0.103907
18081	CYB5R1	0.442	3	-0.0872764
18082	PMP22	0.442	3	0.0336479
18083	MAN1C1	0.442	3	0.0865477
18084	SELPLG	0.442	4	0.127566
18085	BTK	0.442	4	0.273302
18086	TPTE	0.442	2	-0.043555
18087	OR10W1	0.442	3	0.0223282
18088	MMP23B	0.442	3	-0.143255
18089	CD9	0.442	4	0.0745716
18090	ALYREF	0.443	2	-0.029438
18091	STK25	0.443	4	0.0500525
18092	AP4B1	0.443	2	0.062551
18093	KLK11	0.443	4	-0.118489
18094	CCDC155	0.443	3	0.0200651
18095	MDGA2	0.443	4	-0.0174481
18096	CCDC107	0.443	2	-0.000730831
18097	FHIT	0.443	3	-0.0149385
18098	PDZD9	0.443	3	-0.0658306
18099	HOXB6	0.443	2	-0.0383712
18100	GOLGA7B	0.443	3	0.133716
18101	DIRAS3	0.443	4	-0.082103
18102	AKAP5	0.443	2	0.140765
18103	LOC100129083	0.444	4	0.146525
18104	EMILIN1	0.444	4	0.134568
18105	LOC113230	0.444	1	-0.208576
18106	EFNB2	0.444	4	0.0104574
18107	C1orf100	0.444	2	0.154835
18108	NXPH1	0.444	1	-0.208409
18109	F8A3	0.444	2	-0.145643
18110	PRDM8	0.444	4	-0.187155
18111	NDRG2	0.444	2	-0.0237907
18112	ALS2	0.444	2	-0.158677
18113	RGS1	0.444	1	-0.20821
18114	NPIPA2	0.444	2	-0.00171729
18115	DST	0.444	1	-0.0105232
18116	VSNL1	0.444	1	-0.00853189
18117	MZF1	0.444	4	-0.0818392
18118	SLC25A11	0.444	3	-0.060424
18119	ADGRE3	0.444	4	0.174268
18120	FKBP6	0.444	4	0.0138713
18121	UNC5C	0.444	1	-0.207825
18122	USP17L22	0.445	4	0.262495
18123	AHNAK2	0.445	3	-0.0504094
18124	SDR9C7	0.445	3	-0.170664
18125	IL31RA	0.445	4	0.050482
18126	PARP1	0.445	3	0.196076
18127	BTBD19	0.445	4	0.147018
18128	ADAMTS16	0.445	4	0.156127
18129	DRD1	0.445	3	-0.0449648
18130	NR0B1	0.445	4	-0.15
18131	CHSY1	0.445	4	-0.0240275
18132	OR2J3	0.445	4	0.0218983
18133	ARL15	0.445	1	-0.0064397
18134	MTPAP	0.445	3	0.0401029
18135	BBS7	0.445	1	-0.206892
18136	PRODH2	0.445	4	-0.161255
18137	CCND1	0.445	2	0.00398346
18138	RAE1	0.445	2	0.0401029
18139	SLC45A3	0.445	3	-0.136362
18140	ACAP1	0.445	3	0.0621773
18141	ADRB1	0.446	2	-0.00296583
18142	EFNA4	0.446	1	-0.206335
18143	METTL7B	0.446	1	-0.206136
18144	KRTCAP3	0.446	1	-0.205807
18145	MORN3	0.446	1	-0.206253
18146	IFNE	0.446	4	-0.124879
18147	KCNK2	0.446	3	-0.0702845
18148	OR5B2	0.446	1	-0.206313
18149	PLEKHD1	0.446	1	-0.205707
18150	PRM1	0.446	2	-0.0251062
18151	SLC30A2	0.446	1	-0.205996
18152	ZNF430	0.446	1	-0.206058
18153	WDR83	0.446	1	-0.00384046
18154	GPAA1	0.446	4	0.235827
18155	VAMP3	0.446	4	0.132615
18156	OIP5	0.447	3	0.192681
18157	CDAN1	0.447	3	0.0129838
18158	DOCK2	0.447	4	-0.0821254
18159	AIPL1	0.447	4	0.078577
18160	TES	0.447	2	-0.09399
18161	ZNF860	0.447	1	-0.204485
18162	OR4F6	0.447	2	-0.135651
18163	NTM	0.447	4	0.0661568
18164	PITX1	0.447	1	-0.205474
18165	PPP1R1A	0.447	1	-0.20501
18166	PANK4	0.447	3	-0.179014
18167	RPS6KA2	0.447	2	-0.0346972
18168	LRRC4	0.447	4	0.0225445
18169	TPD52	0.447	3	-0.0418481
18170	PTDSS2	0.447	3	0.138283
18171	URB2	0.447	1	-5.42e-05
18172	CDC42	0.447	4	-0.195482
18173	TRIM35	0.448	3	-0.0676274
18174	OGG1	0.448	3	0.127846
18175	ZNF771	0.448	3	-0.0367659
18176	MAPK6	0.448	3	0.0145678
18177	TNNT3	0.448	4	0.0168955
18178	VIP	0.448	2	0.0156268
18179	SYVN1	0.448	4	0.0530419
18180	CBS	0.448	2	0.0582502
18181	ATP6V0D1	0.448	1	0.00447898
18182	BRI3BP	0.449	1	-0.203087
18183	CSNK1E	0.449	4	-0.186719
18184	DAXX	0.449	1	-0.202754
18185	COL28A1	0.449	3	0.0605256
18186	ME1	0.449	4	-0.108473
18187	FXYD4	0.449	4	-0.0292986
18188	SMIM15	0.449	4	-0.165012
18189	HLTF	0.449	2	-0.167103
18190	MAPKAP1	0.449	1	-0.202993
18191	MKKS	0.449	4	-0.129055
18192	2017-09-15	0.449	2	-0.196936
18193	GIMD1	0.45	3	0.0199953
18194	CATSPER1	0.45	2	-0.114818
18195	TIGIT	0.45	1	-0.202173
18196	C14orf80	0.45	3	0.256283
18197	PADI1	0.45	1	-0.201786
18198	THEMIS	0.45	3	-0.151658
18199	PLTP	0.45	1	-0.201628
18200	CCAR1	0.45	3	0.0359632
18201	RAB22A	0.45	4	0.0217009
18202	XPO5	0.45	1	-0.201354
18203	RBMS1	0.45	3	0.142862
18204	CCL1	0.45	4	-0.103389
18205	THBD	0.45	4	0.414498
18206	UGT8	0.45	1	-0.201558
18207	VRK2	0.45	1	-0.202355
18208	CHAC1	0.45	4	-0.172989
18209	CCDC134	0.45	2	-0.100848
18210	CCDC70	0.45	3	-0.0672004
18211	TBL3	0.451	3	-0.0270113
18212	OCLM	0.451	4	-0.0114274
18213	TRIM43	0.451	1	0.0154408
18214	LVRN	0.451	3	-0.1208
18215	CASC3	0.451	1	-0.200256
18216	TAS2R46	0.451	4	0.200044
18217	TRHDE	0.451	3	-0.171401
18218	ZNF284	0.451	2	-0.119768
18219	NDUFV3	0.451	1	-0.200905
18220	CCDC47	0.451	4	0.0296105
18221	SSX2B	0.451	1	-0.200905
18222	QSER1	0.451	3	-0.106847
18223	BAIAP2L2	0.451	4	-0.154327
18224	CCDC176	0.451	3	0.0941904
18225	LRRC14	0.451	2	0.0154408
18226	CKLF-CMTM1	0.452	4	-0.167588
18227	ITGB3	0.452	2	-0.184329
18228	OR5C1	0.452	4	-0.0537191
18229	PLCXD1	0.452	3	0.0587186
18230	RGAG1	0.452	3	0.00972924
18231	BHLHB9	0.452	4	0.0968889
18232	ZNF830	0.452	2	0.0243356
18233	CAMK2N2	0.452	2	-0.0296854
18234	DHX30	0.453	2	-0.114321
18235	IL2	0.453	2	0.0133855
18236	NDUFS4	0.453	4	-0.0349478
18237	NEK2	0.453	1	-0.198196
18238	NTF3	0.453	4	0.186118
18239	NTHL1	0.453	3	0.176281
18240	DDX56	0.453	1	0.0232291
18241	2017-03-02	0.453	4	-0.0548088
18242	TRIO	0.453	3	-0.00111978
18243	BAG6	0.453	4	-0.0919539
18244	DTNBP1	0.453	4	-0.179863
18245	CCIN	0.453	1	-0.198245
18246	PLCH2	0.453	2	-0.061627
18247	ABCA8	0.454	1	-0.197122
18248	CD52	0.454	4	0.0196967
18249	GAS2L1	0.454	4	-0.1495
18250	COPB1	0.454	3	0.0969092
18251	GAMT	0.454	3	0.045578
18252	GPR160	0.454	4	0.0952444
18253	C2orf27B	0.454	1	-0.197556
18254	PPARG	0.454	4	-0.014759
18255	TEX12	0.454	4	-0.137684
18256	PRSS3	0.454	3	0.0544297
18257	ZNF131	0.454	4	0.0732698
18258	TBL1XR1	0.454	1	-0.196936
18259	APOLD1	0.454	2	-0.0914019
18260	RNFT2	0.454	4	0.0662749
18261	MAGED2	0.455	1	-0.196368
18262	C7orf77	0.455	4	-0.106242
18263	C11orf65	0.455	2	-0.123644
18264	ZNF366	0.455	1	-0.196249
18265	VPS36	0.455	1	0.0303877
18266	GLOD4	0.455	1	-0.19571
18267	SAYSD1	0.455	3	-0.0824134
18268	BHMT	0.455	4	-0.0502177
18269	TRIM5	0.455	1	-0.196434
18270	TNFSF9	0.455	2	0.208857
18271	KIAA1024L	0.456	4	-0.10825
18272	CNTF	0.456	4	-0.0338977
18273	GP5	0.456	1	-0.194673
18274	C1orf111	0.456	4	0.174021
18275	LURAP1L	0.456	4	2.54e-05
18276	HTR1D	0.456	2	-0.0267005
18277	KCNJ3	0.456	4	0.101942
18278	OR2A42	0.456	2	-0.158226
18279	CMPK1	0.456	3	0.245852
18280	ADCY10	0.456	2	-0.18858
18281	PSD	0.456	4	-0.0293376
18282	CASKIN2	0.456	3	0.154953
18283	HIVEP3	0.456	2	0.0502271
18284	ZNF76	0.456	4	0.0251525
18285	CARD14	0.456	4	-0.06987
18286	TMC7	0.456	1	-0.194712
18287	AKAP1	0.456	4	0.025889
18288	MYLK3	0.456	2	-0.174199
18289	BCAR1	0.456	3	0.23475
18290	ZNF169	0.457	3	0.0343436
18291	MRPL18	0.457	4	0.167547
18292	IPO11	0.457	2	-0.120362
18293	PPP5C	0.457	4	0.202656
18294	RBP4	0.457	4	-0.0413612
18295	TNFSF4	0.457	2	-0.0385714
18296	TBCK	0.457	4	0.100045
18297	CABP1	0.457	1	-0.193261
18298	CLINT1	0.457	4	0.211036
18299	YKT6	0.458	3	0.121201
18300	ADRA1D	0.458	3	0.209122
18301	ZNF595	0.458	4	-0.174442
18302	AGA	0.458	1	-0.192874
18303	ENKUR	0.458	4	0.0663996
18304	ACSBG1	0.458	3	-0.0460538
18305	ARNTL	0.458	4	-0.160476
18306	C10orf62	0.458	4	0.212202
18307	NFYC	0.458	2	-0.111494
18308	C8orf22	0.458	4	-0.174491
18309	ENY2	0.458	4	0.00145696
18310	RNPEPL1	0.458	4	-0.0150387
18311	SULT1E1	0.458	2	-0.0876527
18312	ZKSCAN1	0.458	1	-0.192205
18313	KRTAP9-4	0.458	3	0.073423
18314	MPHOSPH10	0.459	3	0.470737
18315	PTPDC1	0.459	3	0.0744544
18316	MAGEE2	0.459	3	-0.129822
18317	TUBB	0.459	1	0.0401029
18318	MTBP	0.459	1	0.0401029
18319	C14orf178	0.459	2	0.0807449
18320	HBG1	0.459	4	-0.0134355
18321	ICT1	0.459	2	-0.173604
18322	NDUFA13	0.459	4	-0.0387525
18323	ATP6V1D	0.459	1	0.0401029
18324	UPB1	0.459	2	-0.164256
18325	CYTL1	0.459	3	0.0819231
18326	EIF3CL	0.459	1	0.0401029
18327	ADGRA1	0.459	1	-0.191652
18328	ZPR1	0.459	1	0.0401029
18329	DLGAP2	0.459	1	0.0451561
18330	GLRX3	0.46	4	-0.0365184
18331	C1QL1	0.46	1	-0.19026
18332	EARS2	0.46	4	-0.0433131
18333	PYDC2	0.46	4	0.307042
18334	EML2	0.46	1	-0.190327
18335	FTSJ1	0.46	3	0.14522
18336	FUT1	0.46	1	-0.190297
18337	OR10J1	0.46	3	0.237749
18338	IDI1	0.46	2	-0.1119
18339	SMAD4	0.46	1	-0.191223
18340	PIK3CD	0.46	4	0.00439883
18341	RSBN1	0.46	2	-0.0960637
18342	PRG2	0.46	3	-0.0814591
18343	SERPINB3	0.46	1	-0.190364
18344	FIGNL1	0.46	2	-0.0389687
18345	TEX30	0.46	4	-0.127482
18346	MXD4	0.461	1	0.057116
18347	TEX29	0.461	2	0.200073
18348	SIK1	0.461	2	-0.152542
18349	KIAA0368	0.461	4	-0.128579
18350	NUDT13	0.461	4	0.0692492
18351	STRA8	0.461	1	-0.188949
18352	MYBPC2	0.461	4	-0.0278739
18353	MBD3	0.461	4	0.0314726
18354	PRH2	0.461	3	0.0757268
18355	MMP26	0.461	3	0.0692492
18356	ERAP2	0.461	3	0.28434
18357	TMX1	0.461	4	0.134568
18358	SPSB3	0.461	3	-0.0325178
18359	BOD1	0.461	4	-0.105912
18360	SPSB4	0.461	2	-0.0929684
18361	KLRG1	0.462	4	-0.0446393
18362	EDAR	0.462	3	-0.128191
18363	CCR3	0.462	4	-0.0558028
18364	NEK7	0.462	3	0.15558
18365	KIAA1429	0.462	1	0.0581368
18366	NDUFAF4	0.462	4	0.0187292
18367	SAMD9	0.462	1	-0.188166
18368	BMX	0.462	4	-0.0758164
18369	BNIP3	0.462	1	-0.188521
18370	UBE2E2	0.462	4	-0.0121744
18371	CUL3	0.462	4	0.0401029
18372	CDS2	0.462	2	-0.161531
18373	ZNF799	0.462	4	0.00220628
18374	GGPS1	0.462	2	0.253097
18375	C1orf61	0.463	4	-0.101229
18376	GPR75	0.463	4	-0.144866
18377	SNTN	0.463	1	-0.187012
18378	CPEB2	0.463	4	-0.00887892
18379	EME2	0.463	4	-0.0652501
18380	ANO5	0.463	4	0.141505
18381	JAZF1	0.463	4	-0.076339
18382	MTHFR	0.463	3	0.0107589
18383	TBC1D2	0.463	4	-0.0282841
18384	TXK	0.463	1	-0.187369
18385	OR8I2	0.464	4	0.185708
18386	SLC32A1	0.464	1	-0.18561
18387	AP2B1	0.464	3	-0.0929225
18388	MEGF8	0.464	1	-0.186139
18389	HIPK1	0.464	2	-0.0652501
18390	OR5R1	0.464	1	-0.185457
18391	FHL2	0.464	4	-0.0463612
18392	SUN2	0.464	4	-0.161155
18393	OR52L1	0.464	2	0.0251525
18394	C22orf34	0.464	3	-0.168906
18395	OR8H2	0.464	3	0.102387
18396	RORA	0.464	4	0.11003
18397	SCO1	0.464	4	-0.0732386
18398	MRPS14	0.464	1	0.0755082
18399	BLK	0.464	2	-0.0860381
18400	MED22	0.464	4	-0.103441
18401	VIL1	0.464	3	-0.158931
18402	DCAF10	0.464	3	0.141386
18403	OR51E2	0.464	2	0.262495
18404	EMC2	0.464	1	-0.185779
18405	MTHFS	0.465	1	0.0811125
18406	CYP2U1	0.465	1	0.0768147
18407	TMEM125	0.465	4	-0.096502
18408	AKT2	0.465	1	-0.185189
18409	ZNF311	0.465	3	0.235119
18410	CFAP47	0.465	2	0.162093
18411	IFT81	0.465	2	0.244117
18412	INHBB	0.465	1	-0.184391
18413	YJEFN3	0.465	3	0.0401029
18414	LIPT1	0.465	4	0.0870843
18415	2017-09-03	0.465	1	-0.185189
18416	MTPN	0.466	3	0.245687
18417	SKA3	0.466	2	-0.0699507
18418	SHPK	0.466	4	-0.148731
18419	FGFR1OP2	0.466	3	0.101222
18420	KRTAP11-1	0.466	3	0.27094
18421	CCDC103	0.466	4	0.283806
18422	PSG8	0.466	1	-0.183761
18423	PARP14	0.466	3	0.2156
18424	KIAA1161	0.466	1	-0.18263
18425	PRB2	0.466	4	0.127929
18426	VIPR2	0.466	4	-0.115747
18427	PCGF6	0.466	4	0.11321
18428	DPM1	0.466	4	-0.0263925
18429	TGFBRAP1	0.466	1	-0.183793
18430	CDKN2B	0.467	1	-0.18229
18431	GJB6	0.467	3	0.210867
18432	CLVS1	0.467	4	-0.085428
18433	SCAP	0.467	1	-0.182043
18434	BICD2	0.467	4	-0.170115
18435	SPDYA	0.467	4	-0.0538335
18436	UQCR10	0.467	2	0.238135
18437	CPSF3	0.467	2	0.246554
18438	MTMR12	0.467	3	0.400434
18439	C8orf4	0.467	2	-0.126
18440	TTBK1	0.467	1	-0.18229
18441	NQO1	0.468	4	0.106958
18442	SPESP1	0.468	4	0.121092
18443	INTS6	0.468	3	0.114103
18444	GTF2A2	0.468	3	0.12626
18445	PDHB	0.468	3	0.0777303
18446	CYCS	0.468	3	0.228548
18447	NMRK1	0.468	2	-0.163911
18448	TGM4	0.468	1	-0.181807
18449	TXNDC5	0.468	1	-0.181667
18450	OR6A2	0.468	4	-0.11933
18451	SP140L	0.468	3	0.321123
18452	SPTLC2	0.468	3	0.139069
18453	GFPT2	0.468	3	-0.087009
18454	KLC3	0.469	2	-0.116455
18455	EPOR	0.469	3	-0.0172303
18456	SF3B3	0.469	4	0.0401029
18457	EPGN	0.469	4	-0.173853
18458	HTATSF1	0.469	1	-0.180496
18459	ILK	0.469	1	0.111362
18460	P2RY13	0.469	4	0.257694
18461	HAUS4	0.469	3	0.118105
18462	C16orf62	0.469	4	0.0109565
18463	SORD	0.469	3	-0.111519
18464	LIMD2	0.469	4	0.0520755
18465	NAA38	0.469	4	0.0114527
18466	SESTD1	0.469	1	-0.180163
18467	CCPG1	0.469	4	-0.0293185
18468	WFDC2	0.47	3	-0.172626
18469	INAFM1	0.47	4	0.109145
18470	PVRL3	0.47	4	0.0729177
18471	PCDH11X	0.47	1	-0.178321
18472	SYPL2	0.47	4	-0.10076
18473	SPACA5	0.47	3	0.213991
18474	HDGFRP3	0.47	3	0.210465
18475	CTDSPL2	0.47	4	0.0101081
18476	SFTPD	0.47	4	0.0964103
18477	TAF5	0.47	2	0.159685
18478	RNF113A	0.47	3	0.377138
18479	TMEM209	0.47	4	0.222581
18480	SLC38A5	0.47	3	0.0725244
18481	TMED2	0.471	1	0.131251
18482	COX7B	0.471	1	-0.176995
18483	GLI4	0.471	3	0.0154934
18484	NUTM2G	0.471	4	-0.0145512
18485	NEURL1B	0.471	4	0.0810596
18486	PRSS2	0.471	3	0.452966
18487	C8orf44-SGK3	0.472	3	0.101503
18488	TCEANC2	0.472	4	-0.161447
18489	EEF1G	0.472	3	0.214474
18490	SIRT3	0.472	4	0.062823
18491	MARCKS	0.472	4	-0.0684897
18492	OAS3	0.472	1	-0.176031
18493	DARS2	0.472	3	0.00718826
18494	CHD8	0.472	3	0.20584
18495	SLC26A6	0.472	1	-0.176926
18496	SOX11	0.472	4	-0.0590725
18497	ZSCAN21	0.472	3	-0.0198551
18498	TCTN1	0.472	1	-0.176606
18499	SYDE2	0.472	4	-0.0589445
18500	IPO13	0.472	3	0.220675
18501	BET1	0.473	4	-0.0720075
18502	NLRP8	0.473	3	0.391778
18503	ATF6B	0.473	4	0.0809366
18504	SDCBP2	0.473	4	-0.0548224
18505	ZNF740	0.473	3	0.227434
18506	WFDC1	0.473	4	-0.0637329
18507	SLC6A8	0.473	3	-0.155448
18508	SSTR4	0.473	1	-0.175337
18509	TTN	0.473	3	0.224336
18510	ZNF19	0.473	3	0.215953
18511	ZNF343	0.473	3	0.170102
18512	PUS7L	0.473	4	-0.110576
18513	OCSTAMP	0.474	3	-0.156978
18514	FNTA	0.474	3	0.393169
18515	AMIGO2	0.474	1	-0.174022
18516	ARAF	0.474	1	-0.174022
18517	MGAT1	0.474	4	-0.0197065
18518	TUBD1	0.474	2	0.294241
18519	PDC	0.474	4	0.0561627
18520	GNL3L	0.474	4	-0.044166
18521	ELOVL2	0.474	3	0.211583
18522	SLC22A11	0.474	4	0.421974
18523	GPR107	0.474	4	-0.167493
18524	RFXAP	0.474	2	0.358685
18525	SDHC	0.474	1	-0.174022
18526	FAM25C	0.474	3	0.220675
18527	KRTAP4-8	0.474	3	0.0651269
18528	TRAP1	0.475	4	-0.133927
18529	MOGAT1	0.475	1	-0.173301
18530	OXER1	0.475	3	0.262495
18531	UQCRQ	0.475	3	0.536529
18532	COX18	0.475	4	0.0401029
18533	VPS54	0.475	4	0.0401029
18534	RFNG	0.475	3	0.0036741
18535	ZC3H10	0.475	1	-0.173301
18536	CAMSAP1	0.476	3	0.130705
18537	FAM43B	0.476	1	-0.171505
18538	SIT1	0.476	4	0.326626
18539	RMDN3	0.476	4	0.0578594
18540	SLC7A1	0.476	4	-0.125272
18541	ATOH8	0.476	1	-0.171873
18542	CFH	0.477	4	0.121023
18543	RELN	0.477	4	0.0534819
18544	AVEN	0.477	3	0.118958
18545	S100A5	0.477	4	-0.0057008
18546	TSPAN6	0.477	4	-0.160109
18547	UBE2G2	0.477	1	-0.170196
18548	IRX1	0.477	1	-0.170713
18549	C22orf42	0.478	3	-0.0302864
18550	NIPAL1	0.478	4	-0.0111224
18551	DET1	0.478	4	-0.0631273
18552	GPANK1	0.478	3	0.0401029
18553	EDNRB	0.479	1	-0.167777
18554	ARHGAP8	0.479	1	-0.168711
18555	SAMHD1	0.479	4	-0.0785416
18556	TMOD3	0.479	4	-0.160025
18557	NXF2	0.479	4	0.0728515
18558	PLSCR3	0.479	4	-0.0312076
18559	TIAM1	0.479	3	-0.13653
18560	FCRL4	0.479	3	0.0287698
18561	RFPL2	0.48	3	0.00194189
18562	CCDC105	0.48	4	0.186695
18563	FGF12	0.48	1	-0.167173
18564	FHL3	0.48	4	-0.00264676
18565	AMBN	0.48	4	-0.0719481
18566	GUK1	0.48	4	0.0401029
18567	HBM	0.48	4	0.0276119
18568	LIG4	0.48	4	0.0281302
18569	CEBPZ	0.481	2	0.0401029
18570	MPLKIP	0.481	2	0.0214872
18571	DUSP1	0.481	2	-0.03273
18572	MLKL	0.481	2	-0.126255
18573	EPS8	0.481	2	0.00322688
18574	NSMCE2	0.481	4	0.0945507
18575	HSD17B10	0.481	2	-0.0753743
18576	HTN3	0.481	2	-0.0119856
18577	MYBL1	0.481	2	-0.152542
18578	MZB1	0.481	2	0.00931676
18579	FAM90A1	0.481	4	-0.0160799
18580	PCDHB3	0.481	2	0.0346553
18581	KLK6	0.481	2	-0.121648
18582	RRM2	0.481	2	0.0401029
18583	S100A13	0.481	2	-0.115548
18584	SCN9A	0.481	2	-0.000338039
18585	FKBPL	0.481	3	0.119956
18586	C11orf1	0.481	4	0.0341536
18587	GAGE2D	0.481	4	0.190346
18588	OCEL1	0.481	4	-0.149615
18589	NUP214	0.481	2	-0.0911416
18590	SETD7	0.481	4	0.251607
18591	TIGD6	0.481	1	-0.166348
18592	MEX3B	0.481	4	-0.0079914
18593	NRXN1	0.481	2	-0.0715425
18594	CIAO1	0.481	1	-0.166348
18595	ATG13	0.481	4	-0.0326535
18596	ANO7	0.482	4	-0.037065
18597	ARMCX1	0.482	1	-0.164926
18598	CCDC157	0.482	4	-0.135469
18599	SH3BGR	0.482	3	-0.107996
18600	ZAP70	0.482	2	-0.159975
18601	CACNA1S	0.482	4	0.00797027
18602	ARHGEF39	0.482	3	-0.0504094
18603	NPIPA1	0.482	4	0.0334392
18604	FAM76B	0.483	4	0.0953853
18605	KANSL1L	0.483	1	-0.163815
18606	MYH15	0.483	4	-0.0156476
18607	LARS2	0.483	4	0.0168799
18608	STRN4	0.483	4	0.117686
18609	C19orf45	0.483	4	0.042086
18610	PTPRZ1	0.483	1	-0.16315
18611	TMSB4X	0.483	4	-0.143204
18612	KIF20A	0.484	4	0.15558
18613	GINM1	0.484	4	0.165634
18614	HYKK	0.484	4	-0.03831
18615	INO80C	0.484	4	-0.0302864
18616	PLA2G4D	0.484	1	-0.162496
18617	ATP5A1	0.484	4	0.133212
18618	BID	0.484	4	-0.0193981
18619	LILRA6	0.484	2	-0.0745397
18620	CDH18	0.485	4	0.0521254
18621	RABL2B	0.485	4	-0.00171729
18622	A2ML1	0.485	2	-0.00751513
18623	METTL13	0.485	4	0.0110469
18624	REN	0.485	4	-0.0864832
18625	C12orf65	0.485	3	-0.149669
18626	TMEM171	0.486	4	0.148205
18627	SLC22A31	0.486	1	-0.159693
18628	SIPA1L3	0.486	3	-0.048757
18629	PRAMEF10	0.486	4	-0.0398654
18630	COLCA1	0.486	4	-0.127103
18631	WDR74	0.486	2	0.0401029
18632	STC1	0.486	1	-0.160037
18633	TAF1D	0.486	4	-0.0594328
18634	TMEM47	0.486	1	-0.159206
18635	SEC11C	0.486	1	-0.159206
18636	MFHAS1	0.486	3	0.142465
18637	SENP8	0.487	4	0.123482
18638	KCND3	0.487	2	0.015271
18639	FAM47C	0.487	4	0.237811
18640	VNN3	0.487	2	-0.0918742
18641	RBM38	0.487	4	0.00699458
18642	POGK	0.487	4	0.102031
18643	FAM160B2	0.487	4	0.0462815
18644	ZNF26	0.487	4	0.0230697
18645	SLC25A2	0.487	4	0.0333927
18646	CCNE1	0.487	2	-0.0623653
18647	KRTAP22-2	0.488	4	-0.0498228
18648	NUP54	0.488	4	0.134318
18649	RALGPS2	0.488	1	-0.157685
18650	PPP2R2C	0.488	4	0.0300492
18651	KATNBL1	0.488	3	0.0604515
18652	MRGPRF	0.489	1	-0.156589
18653	POU5F2	0.489	1	-0.156188
18654	GTSF1L	0.489	4	0.0668202
18655	NDUFAF3	0.489	4	0.138667
18656	KCNA10	0.489	4	0.0401029
18657	PLA2G3	0.489	1	-0.155817
18658	PPHLN1	0.489	4	-0.114474
18659	C7orf43	0.489	1	-0.156188
18660	ZNF221	0.489	4	0.0321977
18661	ALDH1A2	0.489	4	-0.0262845
18662	GLIPR1L2	0.49	1	-0.155153
18663	CLEC12A	0.49	3	0.0261861
18664	CAMTA1	0.49	3	-0.063645
18665	SLC12A3	0.49	1	-0.154789
18666	MIPOL1	0.491	3	0.0315409
18667	DENND2C	0.491	3	-0.0585814
18668	FUT4	0.491	1	-0.153303
18669	PIDD1	0.491	3	-0.0563478
18670	PRMT3	0.492	3	0.0792027
18671	ADAMTSL3	0.492	1	-0.151196
18672	FAM120B	0.492	1	-0.152542
18673	EPSTI1	0.492	3	-0.0993002
18674	ERICH4	0.493	4	0.177606
18675	C17orf96	0.493	4	0.0633727
18676	POP4	0.493	4	0.148627
18677	GCN1L1	0.493	1	-0.151122
18678	FAM173B	0.493	4	0.0133855
18679	OR13F1	0.493	4	0.319079
18680	NKX2-5	0.493	4	0.104003
18681	C17orf74	0.493	4	0.00126622
18682	RSPH9	0.493	4	0.0365755
18683	OR13G1	0.493	4	0.184761
18684	KLRF1	0.493	4	0.0443275
18685	PRPF38B	0.493	4	0.109812
18686	PRTFDC1	0.493	2	0.0138116
18687	RAC1	0.493	4	0.0748683
18688	MTHFSD	0.493	4	0.0187292
18689	GAGE12J	0.493	4	-0.0430637
18690	ASAP2	0.493	4	0.057076
18691	SLC33A1	0.493	4	0.196222
18692	TBC1D5	0.493	4	0.188002
18693	C2CD4A	0.494	4	0.189066
18694	FYB	0.494	4	0.0204741
18695	GSTZ1	0.494	2	0.0115965
18696	CYR61	0.494	4	-0.012749
18697	ATP2B3	0.494	4	0.0303219
18698	MAGEA9B	0.494	2	-0.00635642
18699	UPK3A	0.494	1	-0.149375
18700	ADD3	0.495	4	0.016124
18701	TEX28	0.495	4	-0.0794787
18702	ALDH1A3	0.495	2	-0.0320469
18703	MKNK2	0.495	2	0.0566858
18704	MRPS28	0.495	4	0.203333
18705	IL15	0.495	4	0.0553696
18706	NKX6-1	0.495	1	-0.147524
18707	PRKRA	0.495	4	0.149037
18708	CSH1	0.496	4	-0.045627
18709	E2F1	0.496	4	0.337939
18710	FSCN3	0.496	1	-0.145709
18711	IL1R1	0.496	3	0.16957
18712	WAS	0.496	4	-0.0663967
18713	RHBDL1	0.496	4	0.105479
18714	ZMYM3	0.496	4	-0.101694
18715	CHRNB1	0.497	1	-0.144535
18716	PTRH1	0.497	4	0.00294989
18717	ZFP28	0.497	1	-0.144843
18718	ALDH18A1	0.497	1	-0.145612
18719	TH	0.497	4	-0.0627079
18720	ZFP36	0.497	4	-0.143061
18721	DENND2D	0.497	4	0.0631865
18722	CDK2	0.498	4	0.167482
18723	FTSJ3	0.498	4	0.0401029
18724	AMY2B	0.498	4	-0.0277542
18725	OR8D1	0.498	2	-0.0555324
18726	FAM63A	0.498	1	-0.144322
18727	CD58	0.498	3	0.14063
18728	TRIM28	0.499	3	0.049818
18729	ABCA3	0.499	4	-0.0378996
18730	TPCN1	0.499	4	-0.046238
18731	RMND1	0.499	4	0.162893
18732	MRPL20	0.499	3	-0.0467746
18733	CLPB	0.499	4	0.0604707
18734	COX7A2L	0.499	2	-0.110905
18735	HSPH1	0.5	4	-0.0740681
18736	NEURL2	0.5	2	0.0333137
18737	ZNF664	0.5	1	-0.140793
18738	ERC2	0.5	1	-0.140469
18739	MYLPF	0.5	4	0.0971338
18740	EPN1	0.5	4	-0.00454888
18741	SLC40A1	0.5	2	0.0401029
18742	MOCS1	0.5	4	0.0172629
18743	PAFAH1B2	0.5	4	0.0401029
18744	COQ10B	0.5	3	-0.107772
18745	MT1M	0.501	4	0.28754
18746	ORM2	0.501	1	-0.139876
18747	COLEC12	0.501	3	-0.0220819
18748	TRIB1	0.502	1	-0.137815
18749	C16orf89	0.502	2	0.0513011
18750	TMEM64	0.502	2	-0.0464848
18751	TBC1D29	0.502	1	-0.138328
18752	GCLM	0.502	4	0.0503956
18753	FAM149B1	0.502	4	-0.0290215
18754	GPR85	0.502	4	0.135862
18755	RRAGC	0.502	4	-0.0503521
18756	GOLGA6L4	0.502	4	-0.00131704
18757	SNRPB	0.502	1	-0.1383
18758	CAPZA1	0.502	4	0.142586
18759	AHCYL1	0.503	1	-0.136542
18760	CLCA1	0.503	2	-0.122299
18761	C9orf84	0.503	1	-0.136775
18762	PTK2B	0.503	4	-0.112796
18763	GLCE	0.503	4	0.192661
18764	SLC44A2	0.503	1	-0.137001
18765	BACH2	0.503	2	-0.117438
18766	TBXAS1	0.503	3	-0.08413
18767	TMEM185A	0.503	4	0.0713538
18768	FAM104B	0.503	3	0.0800416
18769	SART3	0.503	3	-0.0648667
18770	CTAGE4	0.504	2	-0.0711324
18771	KDELR3	0.504	4	0.0104777
18772	ANKRD17	0.504	4	0.380785
18773	CKAP2	0.504	4	-0.0143449
18774	DNAJC28	0.504	4	-0.126255
18775	CEP55	0.504	2	-0.131281
18776	SUSD2	0.504	1	-0.135747
18777	GDNF-AS1	0.505	2	-0.0307806
18778	XIRP2	0.505	4	0.258384
18779	SLC29A1	0.505	4	-0.0827539
18780	LSM14A	0.505	2	-0.0304011
18781	TBCA	0.505	4	0.0698502
18782	EPHA3	0.506	1	-0.132843
18783	CLUAP1	0.506	4	0.158284
18784	OR51Q1	0.506	1	-0.132665
18785	FLJ44635	0.506	1	-0.132312
18786	PRAMEF6	0.506	4	0.063819
18787	MS4A12	0.506	4	-0.0970269
18788	RALB	0.506	1	-0.13185
18789	TRAM2	0.506	1	-0.131958
18790	CHM	0.507	4	0.0113056
18791	NUS1	0.507	2	0.0401029
18792	SREK1IP1	0.507	4	0.105058
18793	PYCARD	0.507	4	0.210944
18794	OR8D4	0.507	2	-0.00429123
18795	TMEM189	0.507	4	0.327679
18796	MITF	0.507	4	0.0893704
18797	RTEL1	0.507	1	-0.131009
18798	NANS	0.507	4	0.196481
18799	ZNF136	0.507	4	0.0733425
18800	FAXC	0.507	4	0.0958123
18801	SSNA1	0.507	4	-0.0772541
18802	CELF1	0.508	2	0.0508693
18803	CETN3	0.508	1	-0.128916
18804	ERCC3	0.508	1	-0.129822
18805	C6orf15	0.508	2	-0.0834718
18806	PDIA3	0.508	4	0.0836443
18807	TET2	0.508	4	0.0748683
18808	AGGF1	0.508	1	-0.129822
18809	AMBRA1	0.508	2	0.0313327
18810	SPATS2	0.508	4	0.304164
18811	SLC22A6	0.508	1	-0.128955
18812	FITM2	0.509	4	-0.010881
18813	NDUFB3	0.509	4	-0.072772
18814	SLC4A10	0.509	4	-0.0218629
18815	MINA	0.509	3	0.0657027
18816	TBC1D21	0.51	4	0.13871
18817	EDNRA	0.51	2	-0.0954121
18818	MLNR	0.51	3	-0.0836325
18819	NDUFB5	0.51	4	-0.0962186
18820	KLHL9	0.51	4	-0.0262396
18821	ST3GAL2	0.51	4	0.210028
18822	FOXN1	0.51	4	0.0178042
18823	RXRG	0.511	4	0.0401029
18824	T	0.511	2	0.0497531
18825	TAP1	0.511	4	0.189221
18826	TNFRSF13C	0.512	4	0.0159568
18827	OPTC	0.512	4	0.0277192
18828	OR6C4	0.512	4	-0.085428
18829	CARS	0.512	2	0.0401029
18830	HIST1H2AJ	0.512	2	-0.0693756
18831	ELMOD3	0.512	3	-0.0809125
18832	CHCHD6	0.512	4	0.0696288
18833	SFT2D3	0.512	4	-0.00328971
18834	MPDU1	0.512	4	0.0401029
18835	POM121	0.512	1	-0.123183
18836	CLIC2	0.513	4	-0.0289388
18837	CMA1	0.513	4	0.0181376
18838	CSNK1G2	0.513	4	-0.000214569
18839	TRMT10B	0.513	4	0.213434
18840	SYTL4	0.513	4	0.051222
18841	NFAT5	0.514	4	-0.00371335
18842	CFTR	0.514	4	0.103762
18843	SLITRK5	0.514	3	-0.0895882
18844	FBXO2	0.514	4	0.103528
18845	ATP5L2	0.514	4	-0.101216
18846	AMHR2	0.514	3	-0.0931636
18847	NQO2	0.514	4	0.0401029
18848	DEFB136	0.514	4	-0.051045
18849	GPR135	0.514	3	0.069676
18850	SLC16A7	0.514	4	0.0401029
18851	ATXN3L	0.514	4	0.112615
18852	FNIP1	0.514	4	0.0547497
18853	RBX1	0.514	4	0.0401029
18854	RAMP1	0.515	2	0.0401029
18855	C20orf196	0.515	4	0.261102
18856	IGF1R	0.515	1	-0.119473
18857	RHOF	0.515	3	-0.0196318
18858	TAF10	0.515	4	0.241737
18859	ZNF155	0.515	3	-0.105328
18860	ANTXR1	0.515	4	-0.0302864
18861	PRSS23	0.516	1	-0.117438
18862	OSBPL11	0.516	3	-0.0113836
18863	SPATA8	0.516	1	-0.1177
18864	ZSWIM2	0.516	1	-0.117295
18865	BLOC1S3	0.516	4	0.0486144
18866	PPP1CA	0.516	2	0.0401029
18867	PIP5K1B	0.516	4	0.0116745
18868	DDI1	0.517	4	0.0703175
18869	NEB	0.517	4	0.0761721
18870	PKNOX1	0.517	2	0.0712975
18871	SLC26A10	0.517	1	-0.116016
18872	NUDT18	0.517	4	0.100895
18873	NUDT21	0.518	4	0.166551
18874	KLHL33	0.518	4	0.183467
18875	NUP35	0.518	2	-0.00361849
18876	TTBK2	0.518	4	0.385535
18877	ARL5B	0.518	3	-0.0530065
18878	PUM2	0.518	2	0.0225623
18879	NDUFA8	0.518	4	0.0684847
18880	NDUFAB1	0.518	4	-0.0637329
18881	REV1	0.518	4	0.132025
18882	PPBP	0.518	4	0.146745
18883	CASC5	0.518	4	0.221597
18884	CCNB1IP1	0.518	1	-0.114488
18885	PTPRB	0.518	4	0.0664676
18886	PLA2G10	0.518	4	-0.0582522
18887	ATP8B3	0.519	1	-0.114474
18888	SLC47A1	0.519	3	-0.10076
18889	UGT2B10	0.519	3	-0.0485547
18890	SLC30A4	0.519	2	-0.0891801
18891	DNM1L	0.52	2	0.0477565
18892	ACTR3	0.52	4	-0.0629906
18893	VAMP5	0.52	4	-0.07816
18894	MORC2	0.52	2	0.0401029
18895	TRIM58	0.52	4	0.0621068
18896	HS3ST2	0.52	1	-0.112976
18897	MTRNR2L9	0.521	3	0.0830115
18898	ZNF689	0.521	4	0.0610625
18899	CFAP70	0.521	4	0.320731
18900	FGF10	0.521	3	-0.0585814
18901	LCE3C	0.521	3	0.13443
18902	PC	0.521	4	-0.00681816
18903	MTFP1	0.521	4	0.110492
18904	CCDC177	0.521	1	-0.1119
18905	RFWD2	0.521	4	0.206113
18906	RCSD1	0.521	4	-0.00475135
18907	C7orf34	0.522	4	0.118388
18908	CCDC96	0.522	1	-0.109275
18909	PPEF1	0.522	4	-0.0741543
18910	TTF1	0.522	3	-0.045627
18911	SIGLEC10	0.522	4	0.135028
18912	CSK	0.523	4	0.486989
18913	SEC14L3	0.523	1	-0.107173
18914	JAKMIP3	0.523	4	0.0922784
18915	KCNJ1	0.523	3	0.145713
18916	ZWILCH	0.523	2	0.0333137
18917	SPATA6L	0.523	3	0.107217
18918	SMG8	0.523	1	-0.107001
18919	HSD3B7	0.523	4	-0.101954
18920	CCDC6	0.523	1	-0.107574
18921	SEC24B	0.524	4	-0.0146896
18922	DEF6	0.524	1	-0.105748
18923	GATAD2B	0.524	4	-0.0525083
18924	CAPN15	0.524	4	0.362031
18925	MAP3K14	0.524	4	0.0457494
18926	CGB2	0.525	3	0.0401029
18927	OR56A1	0.525	4	-0.0549237
18928	OR10A4	0.525	4	0.107217
18929	VPS52	0.525	1	-0.104287
18930	SCN1B	0.525	3	-0.102169
18931	BTF3L4	0.525	4	0.139639
18932	TMEM123	0.526	1	-0.103399
18933	NDUFC1	0.526	4	0.0958454
18934	HPS6	0.526	4	-0.0343471
18935	MADCAM1	0.526	4	-0.0413119
18936	BMPER	0.527	4	0.412072
18937	SPRYD4	0.527	1	-0.101317
18938	EBLN1	0.527	4	0.174404
18939	KPNA1	0.527	4	0.0367439
18940	ZNF426	0.527	4	0.0668202
18941	CHD6	0.527	4	0.270053
18942	TMEM241	0.527	2	-0.0434837
18943	TSPAN2	0.528	4	0.11342
18944	TRIM69	0.528	2	-0.0469377
18945	EPB41L2	0.528	1	-0.0999451
18946	SMCHD1	0.528	3	0.117242
18947	ALOX5	0.528	4	-0.0227848
18948	GPR84	0.528	4	0.211471
18949	CDCA8	0.528	1	-0.0994809
18950	MEAF6	0.528	4	0.210028
18951	KCNAB1	0.528	3	-0.0579292
18952	CDC73	0.528	4	0.0690543
18953	IFI27L2	0.528	4	-0.0260874
18954	USP15	0.528	2	-0.0486413
18955	NPIPB9	0.529	4	0.110492
18956	FLT1	0.529	3	-0.039041
18957	HLX	0.529	4	-0.0558662
18958	MAP1B	0.529	4	0.0780707
18959	IQCJ	0.529	4	-0.0185248
18960	SRM	0.529	4	-0.0617767
18961	FAM157A	0.529	4	-0.0818876
18962	NUPL2	0.53	4	0.13462
18963	CNGA4	0.53	4	0.272549
18964	PLAU	0.53	4	0.13664
18965	SALL4	0.53	4	-0.035846
18966	ADGRL4	0.53	2	0.0181881
18967	COA7	0.53	4	-0.0378996
18968	SSR3	0.53	4	-0.0618811
18969	MRPL45	0.53	1	-0.0956612
18970	BRMS1L	0.53	1	-0.096424
18971	WDR73	0.53	1	-0.095711
18972	HEYL	0.531	4	-0.0677531
18973	ZNF436	0.531	4	-0.0404405
18974	NR0B2	0.531	4	0.0224009
18975	CHUK	0.532	4	-0.0142243
18976	TMEM132E	0.532	4	0.190949
18977	DPYS	0.532	4	0.4229
18978	FMO5	0.532	3	-0.0346649
18979	KIF15	0.532	4	-0.00901488
18980	ZNF77	0.532	4	0.0886014
18981	MRPL33	0.532	4	0.266584
18982	GLRX5	0.533	3	-0.00171729
18983	GPBP1	0.533	4	0.0602808
18984	GRHL2	0.533	4	-0.0320469
18985	RPS19BP1	0.534	2	0.0816222
18986	ZNF100	0.535	4	0.0401029
18987	OR9Q1	0.535	4	0.0840462
18988	OR51V1	0.535	4	-0.0731077
18989	LANCL3	0.535	4	0.0725244
18990	DRAXIN	0.535	4	0.0500184
18991	ARF1	0.535	4	0.13541
18992	MAGEA12	0.535	4	0.108274
18993	RBMS2	0.535	4	-0.074409
18994	IBSP	0.536	4	0.209528
18995	CTU2	0.536	4	0.157939
18996	IL18	0.536	1	-0.085741
18997	CAPG	0.536	4	0.297662
18998	DLEC1	0.536	4	-0.00202259
18999	LENG8	0.537	4	0.0533997
19000	NPTN	0.537	4	0.182938
19001	ASPN	0.537	4	0.0372489
19002	STOM	0.538	3	0.0890125
19003	DDX25	0.538	2	-0.0250813
19004	CLPSL2	0.538	4	0.368939
19005	MRPS9	0.538	4	0.154745
19006	SLC25A1	0.538	3	0.174404
19007	KLF9	0.538	4	0.122565
19008	RASGRP1	0.539	4	-0.0341909
19009	LRRC37B	0.539	4	0.102963
19010	SNAP23	0.539	4	0.200568
19011	DEFB135	0.54	1	-0.0785416
19012	RPS28	0.54	4	0.337304
19013	VPS72	0.54	4	-0.0176126
19014	OR4A15	0.54	2	0.00907599
19015	SLC35E2	0.54	3	-0.0325249
19016	PPP1R18	0.541	4	0.238554
19017	DENND6B	0.541	3	-0.00417767
19018	AGAP9	0.541	4	-0.0550543
19019	GTF2H2C	0.541	4	-0.0423593
19020	SSC4D	0.542	3	0.0815795
19021	CSNK1D	0.542	4	-0.013937
19022	PPP1R2	0.542	2	-0.0187908
19023	TAT	0.542	4	-0.0298126
19024	IKBKAP	0.542	4	0.184493
19025	ARHGAP42	0.543	4	-0.0208982
19026	BEND7	0.543	4	-0.0485115
19027	PSMB2	0.543	4	0.0637154
19028	CSRNP2	0.543	4	0.131733
19029	TAMM41	0.544	1	-0.0707703
19030	ASB8	0.544	4	0.173077
19031	ERVFRD-1	0.544	1	-0.0701424
19032	PPP1R3C	0.544	4	-0.0499073
19033	KIAA1467	0.544	4	0.237703
19034	IMPG2	0.545	3	0.0202717
19035	SPAG11A	0.545	4	0.163617
19036	DGCR14	0.545	4	0.301431
19037	ZNF333	0.545	4	0.068672
19038	GLS	0.546	4	0.544723
19039	SFSWAP	0.546	4	0.0624707
19040	SKIL	0.546	4	0.0196871
19041	PRDX2	0.546	4	0.091502
19042	TTK	0.546	4	0.0401029
19043	BORA	0.546	4	-0.0057008
19044	ENO3	0.547	4	0.126691
19045	PHF8	0.547	4	-0.044786
19046	YIPF2	0.547	4	0.0888061
19047	CATSPER3	0.548	4	0.196222
19048	MYOD1	0.548	3	0.0401029
19049	PSG9	0.548	4	-0.00808065
19050	XPC	0.548	1	-0.0620775
19051	TNFSF12	0.548	4	0.357961
19052	TRIM22	0.549	4	-0.00928514
19053	C20orf62	0.549	4	0.29949
19054	RDH12	0.549	4	0.0324897
19055	OSBPL3	0.549	4	0.00649449
19056	NPC1	0.549	4	0.345317
19057	LSM7	0.549	4	0.0401029
19058	ATP5SL	0.549	3	0.117825
19059	SLC19A2	0.55	2	0.00811277
19060	BCL2L2-PABPN1	0.551	4	-0.00401967
19061	TNPO1	0.551	4	-0.0316878
19062	ARHGDIG	0.551	4	0.201768
19063	ACY3	0.551	4	0.210028
19064	LY6G6F	0.552	1	-0.0540193
19065	FUBP3	0.552	4	0.219427
19066	MPHOSPH9	0.553	4	0.0266824
19067	COX11	0.553	4	0.272764
19068	ABCB9	0.553	4	-0.0367659
19069	NSG1	0.553	1	-0.0503306
19070	LRRC49	0.553	4	0.166895
19071	PSMB1	0.553	4	-0.0452886
19072	GPI	0.554	4	0.0133855
19073	DCPS	0.554	2	0.0225445
19074	NUGGC	0.554	4	0.32961
19075	RBMXL1	0.554	4	0.0780254
19076	ABCD3	0.554	4	0.0401029
19077	NPAS3	0.554	1	-0.0488585
19078	RTBDN	0.554	4	-0.0471395
19079	UQCRHL	0.555	4	0.304164
19080	CC2D1A	0.555	2	0.0364459
19081	WDR11	0.555	4	0.180763
19082	EXOC1	0.555	4	0.113034
19083	CD8B	0.555	4	-0.0302864
19084	SCO2	0.555	4	0.532947
19085	MISP	0.556	4	0.187289
19086	DDX6	0.556	4	0.182122
19087	ATP5B	0.556	4	0.0401029
19088	SMDT1	0.556	4	0.219073
19089	NGDN	0.557	4	-0.0221814
19090	SNRPF	0.557	4	0.0401029
19091	TTC14	0.558	4	0.238173
19092	HDAC7	0.558	4	-0.0208399
19093	PPIL3	0.558	4	0.0301188
19094	POLE2	0.558	4	0.103528
19095	AKIRIN2	0.558	4	-0.0230909
19096	IL21	0.558	4	0.279894
19097	PIEZO1	0.558	4	0.171809
19098	QARS	0.559	4	0.0401029
19099	TGFBR1	0.559	4	-0.0253202
19100	B4GALT7	0.56	4	-0.00233238
19101	ZNF385B	0.56	4	0.0885075
19102	TAS2R19	0.56	4	0.20923
19103	PRMT1	0.56	4	0.0401029
19104	SPRR2D	0.56	4	0.0106257
19105	MOGS	0.56	4	-0.0027102
19106	SPATA21	0.561	4	0.151748
19107	ASPA	0.561	4	0.0484182
19108	FXYD7	0.561	4	0.322138
19109	SPAG5	0.562	4	0.114103
19110	PHKG1	0.562	4	0.170851
19111	MRPS34	0.562	4	-0.0264949
19112	MAP2K4	0.563	4	0.322833
19113	TYW3	0.564	4	0.275008
19114	MRPL21	0.564	4	0.196445

### Sheet:  Knockout;Resistance (BRCA2KO)
Rank	Symbol	LogP	Number of Guides which were hits	Log(sgRNA Fold Change) of the Best Guide
1	C14orf80	-6.484	4	1.897825974
2	E2F7	-6.452	4	1.37723933
3	HUWE1	-6.33	4	1.767356042
4	PARP1	-6.231	4	2.363989944
5	MRPL57	-6.202	3	3.038003632
6	UROD	-5.456	4	1.408372082
7	GLRX5	-5.381	4	1.845358554
8	MED12	-5.339	3	2.950540791
9	TNPO1	-5.302	3	2.416515256
10	TARDBP	-5.266	3	3.175507156
11	MON2	-5.238	4	1.504321637
12	TMED10	-5.194	4	1.285931146
13	RPP21	-5.098	4	1.622966133
14	MRPL18	-4.912	3	2.323405851
15	CEP192	-4.883	3	2.359931727
16	GPR89A	-4.876	2	3.359931727
17	TRIT1	-4.809	4	2.359931727
18	SLC25A26	-4.74	3	2.27504283
19	DNAJC11	-4.604	4	3.738443351
20	SF1	-4.571	2	3.359931727
21	COA6	-4.56	3	1.505129643
22	ATXN2L	-4.487	4	1.412127938
23	PPP6C	-4.429	3	2.416515256
24	VCP	-4.429	3	2.038003632
25	PARS2	-4.395	2	3.125466474
26	PRMT1	-4.394	3	2.038003632
27	GTF2A2	-4.315	3	3.038003632
28	HSD17B10	-4.268	3	3.038003632
29	MVK	-4.23	2	2.845358554
30	WDR83	-4.205	2	2.622966133
31	ETF1	-4.186	4	1.175507156
32	GFER	-4.185	3	2.845358554
33	GPX4	-4.152	2	2.700968645
34	LAMTOR4	-4.13	4	1.159994157
35	CCAR1	-4.112	4	1.548965552
36	ATP6V1A	-4.106	3	1.622966133
37	DHX8	-4.054	3	2.038003632
38	UTP20	-4.054	3	3.944894228
39	CHURC1-FNTB	-4.054	2	4.207928634
40	DOHH	-4.015	4	2.442987467
41	PGLS	-3.98	1	4.430321055
42	ARPC4	-3.956	4	1.340566402
43	ADPRHL2	-3.905	4	1.084297285
44	VHL	-3.894	3	3.845358554
45	RPL19	-3.884	3	2.359931727
46	DNLZ	-3.852	3	3.038003632
47	TIMM10	-3.851	2	2.622966133
48	NHP2	-3.851	2	2.622966133
49	ALG9	-3.848	4	1.384179274
50	PARG	-3.841	4	1.826499527
51	LUC7L2	-3.825	3	1.199754702
52	RPL3	-3.8	3	1.359931727
53	CWC22	-3.8	3	1.757895713
54	NOL10	-3.8	3	3.895984627
55	LRRC37A3	-3.8	3	2.207928634
56	ARPC3	-3.766	3	1.695115919
57	PTPMT1	-3.759	2	3.497435251
58	SMC5	-3.743	2	2.845358554
59	BUD31	-3.693	4	2.845358554
60	RIC1	-3.647	2	2.23064871
61	ZNF764	-3.627	4	0.826499527
62	SARS2	-3.564	4	1.774969227
63	SRSF3	-3.558	2	3.359931727
64	PSMG2	-3.558	2	1.895984627
65	REXO2	-3.541	4	1.922526415
66	ATP6V0C	-3.53	2	2.944894228
67	TRRAP	-3.51	2	4.792891135
68	UTP15	-3.503	1	4.359931727
69	COX4I1	-3.499	3	2.260396054
70	RQCD1	-3.499	3	1.359931727
71	MRPL20	-3.458	2	2.125466474
72	C1orf109	-3.437	2	2.15348085
73	MOCS3	-3.426	4	2.622966133
74	NDUFB8	-3.412	4	1.91247275
75	MYC	-3.405	4	1.99493491
76	PGGT1B	-3.395	2	2.038003632
77	CARM1	-3.393	4	1.114624914
78	MAZ	-3.387	4	1.099404177
79	XPO5	-3.387	2	3.359931727
80	DR1	-3.381	4	1.592269336
81	ADAT2	-3.378	2	2.729881337
82	ATP6V1G1	-3.351	2	2.622966133
83	NUPL1	-3.351	3	1.254815021
84	LRR1	-3.351	2	2.359931727
85	PRKAR1A	-3.346	2	2.323405851
86	MRPL44	-3.334	4	3.038003632
87	CENPM	-3.287	4	1.137539306
88	TPSAB1	-3.285	4	0.86168086
89	COX6B1	-3.282	2	2.497435251
90	TUFM	-3.28	3	3.311022127
91	NUP107	-3.28	3	1.555851937
92	WRB	-3.253	3	1.91247275
93	SDHB	-3.247	4	1.810593136
94	DPY30	-3.235	3	2.622966133
95	POLR2A	-3.216	2	2.622966133
96	SLC3A2	-3.209	4	1.021129814
97	TRUB2	-3.209	4	1.52343046
98	VPS36	-3.206	3	1.416515256
99	PPP6R3	-3.202	1	4.285931146
100	TTI2	-3.199	3	2.359931727
101	SLC33A1	-3.195	3	1.058663103
102	TTK	-3.188	4	1.285931146
103	TXN	-3.173	2	2.038003632
104	EIF3C	-3.173	2	1.803538379
105	PREB	-3.173	2	1.622966133
106	USP17L28	-3.17	2	2.207928634
107	PDE1B	-3.152	4	1.178484856
108	LAGE3	-3.152	2	3.845358554
109	HMBS	-3.148	4	1.242362131
110	RPS13	-3.148	2	2.845358554
111	ARGLU1	-3.114	3	1.74161063
112	EXT1	-3.11	4	1.826499527
113	DDX28	-3.101	2	2.137539306
114	HNRNPL	-3.094	4	0.622966133
115	XRN2	-3.084	3	1.622966133
116	IGBP1	-3.064	2	3.207928634
117	N6AMT1	-3.054	4	2.11329176
118	CDK13	-3.053	4	0.870893647
119	LAMTOR2	-3.049	4	2.32488478
120	GOLGA6L1	-3.043	4	2.622966133
121	CYCS	-3.04	2	1.812443932
122	ATP6V1B2	-3.039	3	1.845358554
123	KAT5	-3.039	3	1.622966133
124	LIN52	-3.03	3	1.622966133
125	PDE12	-3.029	3	1.788025379
126	ARL1	-3.017	4	1.059698703
127	NOL9	-3.001	2	1.540503973
128	CDIPT	-2.954	3	3.323405851
129	TIPARP	-2.938	4	1.038003632
130	CCDC101	-2.937	4	2.992199943
131	SAP18	-2.932	3	1.157302561
132	TRAIP	-2.93	2	1.91247275
133	SMG1	-2.929	3	1.125466474
134	RPL28	-2.926	2	1.886000539
135	CBWD5	-2.926	2	2.038003632
136	TSPYL2	-2.903	2	1.453041132
137	GATB	-2.901	3	1.845358554
138	RPL18A	-2.9	3	1.416515256
139	TOR2A	-2.898	4	1.207928634
140	AP2S1	-2.897	3	1.692228796
141	VPS51	-2.892	3	1.760469657
142	SLC25A1	-2.89	4	0.886000539
143	COPB1	-2.872	2	2.32751025
144	RPS17	-2.872	2	1.91247275
145	UBE2N	-2.872	2	1.622966133
146	TUBGCP2	-2.872	2	2.622966133
147	DNM1L	-2.862	2	3.622966133
148	TUBD1	-2.848	2	1.992199943
149	ALG1	-2.845	2	1.774969227
150	NBPF15	-2.845	2	2.622966133
151	FAM187B	-2.843	3	1.27504283
152	MIS18A	-2.834	1	4.207928634
153	LAMTOR3	-2.827	4	1.803538379
154	SULT1A4	-2.827	3	2.004836768
155	FAIM3	-2.818	3	2.407237442
156	SKIV2L	-2.811	3	1.774969227
157	WDR24	-2.802	4	1.495048658
158	CKAP5	-2.795	3	1.622966133
159	TRAPPC4	-2.794	2	2.845358554
160	RFK	-2.788	4	0.970188248
161	KCMF1	-2.778	3	2.430321055
162	CPSF3L	-2.774	2	2.038003632
163	CDS2	-2.773	4	0.970889437
164	FLCN	-2.77	3	1.276790492
165	FNBP4	-2.767	4	1.009989256
166	RAB2A	-2.763	3	1.668769823
167	CAMLG	-2.761	2	1.67690494
168	FAM69A	-2.757	4	1.279011732
169	YPEL3	-2.752	3	1.497435251
170	LIPG	-2.745	4	0.690080329
171	CAP1	-2.741	3	1.453041132
172	SET	-2.733	3	1.006294773
173	METAP1	-2.732	2	1.568518349
174	HMGA1	-2.731	2	3.561565588
175	ZCRB1	-2.727	2	2.10839296
176	POP7	-2.724	3	1.622966133
177	HIST2H2BF	-2.715	4	0.808521786
178	GDI2	-2.711	4	1.273631881
179	RAD51D	-2.71	2	1.453041132
180	GPR89B	-2.71	2	2.774969227
181	WDR77	-2.71	2	2.845358554
182	DDX18	-2.7	3	2.038003632
183	DDX23	-2.695	4	1.845358554
184	CHD8	-2.693	2	2.207928634
185	CT47A6	-2.691	1	3.359931727
186	HDGF	-2.69	1	3.845358554
187	MRPL53	-2.663	2	2.313638075
188	DUT	-2.656	2	1.622966133
189	FNTB	-2.656	2	3.497435251
190	TBL3	-2.656	2	1.540503973
191	ISCA1	-2.656	2	1.738443351
192	NDUFB2	-2.653	3	1.333459516
193	DRAP1	-2.65	2	1.497435251
194	SKP2	-2.645	3	1.622966133
195	EIF3A	-2.645	3	0.886000539
196	ELP5	-2.643	3	1.425929286
197	RNF113A	-2.638	1	3.622966133
198	STYX	-2.635	3	0.845358554
199	GPR37L1	-2.634	2	1.622966133
200	TRIM49	-2.628	2	2.359931727
201	NPIPA8	-2.628	2	1.359931727
202	TPI1	-2.623	2	2.622966133
203	GTPBP4	-2.623	3	1.622966133
204	MRPL12	-2.613	3	1.038003632
205	ATP6V0B	-2.606	4	2.622966133
206	NFATC2IP	-2.606	4	0.781228217
207	OR10A7	-2.606	4	0.998475268
208	EPSTI1	-2.6	1	3.662494497
209	WDR70	-2.596	4	1.32751025
210	ST18	-2.594	3	1.430321055
211	VMA21	-2.579	4	2.540503973
212	RPTOR	-2.578	2	2.038003632
213	MALSU1	-2.578	2	1.622966133
214	COG3	-2.574	4	2.622966133
215	GPN1	-2.573	2	1.774969227
216	SURF4	-2.559	4	0.805342876
217	UTF1	-2.557	3	1.175507156
218	NOP14	-2.557	3	1.137539306
219	SSB	-2.552	3	1.868078631
220	MIPEP	-2.549	1	3.497435251
221	TTBK2	-2.548	2	1.528329259
222	RPS20	-2.535	2	2.622966133
223	LOC102724862	-2.534	1	3.207928634
224	HAUS3	-2.533	3	1.622966133
225	SMAD4	-2.53	4	1.886000539
226	ASNS	-2.529	2	1.561565588
227	SLFN5	-2.518	2	1.659492009
228	MUC6	-2.514	3	1.285931146
229	COLCA1	-2.506	4	0.905900096
230	NPIPB3	-2.503	1	3.738443351
231	TMEM265	-2.499	4	0.792093404
232	SLC25A3	-2.498	3	1.16575918
233	SLC39A9	-2.498	4	0.683895132
234	C16orf59	-2.498	4	1.472940689
235	PRSS53	-2.496	3	1.307190265
236	GRSF1	-2.493	2	1.497435251
237	PRPF8	-2.493	2	1.622966133
238	VPS28	-2.493	2	3.359931727
239	VPS33A	-2.493	3	1.522037224
240	RGPD8	-2.493	2	1.622966133
241	WASH1	-2.493	2	2.038003632
242	NOSIP	-2.492	4	0.696215115
243	GRIN2D	-2.486	2	1.622966133
244	CYC1	-2.48	2	1.540503973
245	POLD2	-2.48	2	1.738443351
246	MRPL33	-2.478	4	2.622966133
247	NGLY1	-2.474	4	1.038003632
248	PPIL1	-2.471	4	0.677413917
249	AARS2	-2.471	3	1.214881394
250	CKMT2	-2.469	2	1.574056533
251	RELB	-2.469	4	0.931088428
252	PDPR	-2.464	3	1.32751025
253	CDH12	-2.462	1	3.622966133
254	TCEB2	-2.462	1	3.622966133
255	DHX37	-2.462	1	3.622966133
256	ZNF462	-2.457	4	1.038003632
257	APH1A	-2.451	3	1.246111828
258	GRAMD2	-2.446	3	1.529856729
259	NHLRC4	-2.443	2	1.164380918
260	MTERF4	-2.441	3	0.868078631
261	CTSW	-2.436	4	2.207928634
262	KLHL1	-2.436	4	0.748497015
263	COG4	-2.435	2	1.815611211
264	EMC6	-2.433	3	1.253392666
265	CRAMP1L	-2.423	4	1.104092823
266	ANAPC2	-2.422	2	3.359931727
267	NFYB	-2.418	3	1.622966133
268	HIST1H2AI	-2.418	3	2.359931727
269	NACA	-2.414	2	1.32751025
270	ACTR3	-2.414	2	2.622966133
271	DPM3	-2.414	3	0.91247275
272	NUDT21	-2.409	2	2.622966133
273	AQP5	-2.408	2	2.038003632
274	ZBTB8OS	-2.408	3	2.845358554
275	WDR3	-2.406	4	2.716075537
276	PSMD8	-2.405	4	2.359931727
277	GART	-2.404	2	2.622966133
278	CENPA	-2.402	2	1.488665041
279	CMTR1	-2.395	3	2.038003632
280	KNTC1	-2.393	4	1.120465793
281	ELP2	-2.391	3	1.757895713
282	ARFGEF2	-2.389	1	3.359931727
283	SAR1B	-2.389	1	3.359931727
284	CRY2	-2.386	2	1.955541472
285	PSMB3	-2.386	2	1.684366678
286	VPS16	-2.385	4	1.434521044
287	DCPS	-2.381	2	1.810593136
288	SPNS1	-2.381	2	1.121144868
289	FETUB	-2.379	1	3.038003632
290	CENPK	-2.379	1	3.038003632
291	BROX	-2.378	3	0.91247275
292	OR7E24	-2.376	2	2.038003632
293	MRPS2	-2.373	1	3.497435251
294	SAA1	-2.37	2	1.622966133
295	C11orf58	-2.37	2	1.395555637
296	HBZ	-2.353	4	0.75761566
297	MBD3	-2.353	4	0.764985138
298	FRG1	-2.341	3	0.815611211
299	PTAR1	-2.341	3	2.11329176
300	IL7R	-2.337	1	3.622966133
301	PCBP2	-2.337	1	3.285931146
302	PGM3	-2.337	3	2.430321055
303	ZNF211	-2.337	3	0.981420104
304	CLCC1	-2.333	4	0.731900505
305	GNB2L1	-2.327	2	1.497435251
306	CRNKL1	-2.327	2	2.359931727
307	DARS2	-2.327	2	1.430321055
308	NARS2	-2.327	2	1.622966133
309	CLDN9	-2.326	4	0.594396981
310	FURIN	-2.322	4	1.001477756
311	RARG	-2.32	2	1.283760047
312	EIF4E	-2.319	2	1.453041132
313	PYROXD1	-2.313	3	1.845358554
314	SEMA3E	-2.311	2	1.237941203
315	CLK3	-2.307	4	1.416515256
316	HIST1H3F	-2.307	4	0.976603088
317	NRBP1	-2.3	2	1.478576224
318	APOA1	-2.298	2	1.430321055
319	NOTCH4	-2.296	2	2.090471052
320	AFAP1	-2.295	4	1.116006144
321	POLRMT	-2.294	3	1.622966133
322	PTGES3	-2.293	4	0.741762181
323	HECTD1	-2.293	3	1.301038038
324	ANKRD17	-2.293	3	1.132331015
325	FAM20B	-2.287	3	0.779470619
326	TAS2R46	-2.285	3	1.340566402
327	VPS53	-2.281	4	0.748497015
328	SMC2	-2.277	4	2.738443351
329	CENPT	-2.268	2	1.430321055
330	NEK2	-2.267	4	0.824599994
331	CTU1	-2.266	2	1.576423547
332	CELF1	-2.257	3	1.163534514
333	NSL1	-2.255	3	1.52343046
334	UBE2Z	-2.255	3	1.194508118
335	INTS8	-2.252	3	0.904737102
336	C20orf202	-2.252	3	0.944894228
337	TFRC	-2.248	4	0.980288135
338	CDC42	-2.245	3	2.207928634
339	FCGR3B	-2.245	3	1.085309347
340	CDK7	-2.234	2	1.337563914
341	MAP3K2	-2.234	2	1.260396054
342	TNPO3	-2.234	2	1.622966133
343	SARS	-2.233	1	3.207928634
344	ZPR1	-2.233	1	3.207928634
345	COA5	-2.233	1	3.207928634
346	ZFX	-2.232	1	3.464268387
347	HIST1H2BN	-2.226	3	4.207928634
348	SLC30A1	-2.224	2	1.563465121
349	CFAP221	-2.224	4	1.055491059
350	SOD1	-2.222	1	2.845358554
351	CHMP6	-2.222	1	2.845358554
352	CIRH1A	-2.222	1	2.845358554
353	RFT1	-2.222	1	2.845358554
354	FAM46D	-2.22	3	1.129926122
355	INTS7	-2.219	2	2.359931727
356	NMT1	-2.216	3	1.622966133
357	POLD4	-2.216	4	0.811232771
358	CCNJ	-2.213	1	3.359931727
359	CCDC132	-2.209	4	0.514441676
360	GRAP	-2.203	1	3.096897321
361	GMPS	-2.2	2	2.622966133
362	ZNF707	-2.199	4	0.580530867
363	CFAP45	-2.198	4	0.755603902
364	EMC3	-2.196	4	0.89318708
365	HYPK	-2.195	3	0.748497015
366	C1orf111	-2.182	4	0.622966133
367	RRAGA	-2.172	3	0.916013108
368	CDH8	-2.169	2	1.186867018
369	CLTC	-2.169	2	1.976603088
370	FAH	-2.169	2	1.345671034
371	EIF6	-2.169	2	1.427045923
372	MFAP1	-2.169	2	1.175507156
373	PKM	-2.169	2	1.159994157
374	SDHC	-2.169	2	1.07042511
375	SLC17A3	-2.169	2	1.061087245
376	CLASP2	-2.169	2	1.038003632
377	NDNL2	-2.169	2	1.167286649
378	NOL6	-2.169	2	2.038003632
379	GEMIN6	-2.169	2	1.190006726
380	TBC1D3F	-2.169	2	1.260396054
381	GTF2H2C	-2.169	2	1.944894228
382	TSSK6	-2.168	3	0.744272429
383	FAM60A	-2.166	3	0.828908034
384	CLCF1	-2.163	2	1.52343046
385	CSNK1A1	-2.161	1	3.285931146
386	OPA1	-2.156	2	1.532768324
387	PKP4	-2.156	2	1.389476003
388	CHERP	-2.152	4	0.931088428
389	MRPL41	-2.152	4	1.359931727
390	DNAJC5	-2.152	4	1.340566402
391	INHBE	-2.152	4	0.582324149
392	AAED1	-2.152	4	1.323405851
393	ALG12	-2.15	4	1.468637987
394	RBM33	-2.148	2	1.291760225
395	EIF5A	-2.146	3	1.91247275
396	YARS2	-2.146	3	1.895984627
397	USP31	-2.146	3	1.342858214
398	RAB3IP	-2.143	2	2.622966133
399	DDX6	-2.142	2	1.112004214
400	VPS11	-2.139	3	1.532768324
401	CCDC86	-2.138	2	1.285931146
402	EFCAB2	-2.129	4	1.291760225
403	KREMEN2	-2.125	4	1.137539306
404	MRPS34	-2.124	2	2.038003632
405	RPUSD4	-2.124	4	1.079823808
406	TNNT2	-2.122	3	1.622966133
407	HMX1	-2.121	4	1.207928634
408	CCM2	-2.121	4	0.891162244
409	ZC3H11A	-2.12	3	2.038003632
410	FUS	-2.119	4	1.081505271
411	ZW10	-2.118	3	1.337563914
412	PITPNA	-2.115	4	0.688419195
413	MCOLN1	-2.114	4	1.116006144
414	ZNF236	-2.113	2	1.144918836
415	RASL10A	-2.11	4	1.268301252
416	ITPRIPL2	-2.105	3	0.931088428
417	HIRA	-2.104	4	0.499137546
418	MICAL2	-2.1	2	1.359931727
419	PHF3	-2.1	2	1.216340874
420	SAMD14	-2.098	3	1.925528903
421	PSORS1C2	-2.097	4	1.142340292
422	NSF	-2.093	3	1.038003632
423	EVA1B	-2.088	1	3.359931727
424	WDR82	-2.088	3	1.622966133
425	M6PR	-2.085	2	1.590544655
426	SPDYE2B	-2.084	4	2.038003632
427	PSMA6	-2.078	1	3.038003632
428	DHX33	-2.078	1	3.038003632
429	ARMC7	-2.078	1	3.038003632
430	MRPL52	-2.078	1	3.038003632
431	LOC388849	-2.078	1	3.038003632
432	B3GAT3	-2.077	3	1.47096304
433	CRYM	-2.076	4	0.839457953
434	YAP1	-2.076	2	1.32751025
435	NRG1	-2.074	3	0.824599994
436	RPP25	-2.072	4	1.279011732
437	RBL1	-2.07	3	0.886000539
438	CXorf56	-2.067	4	1.738443351
439	NDE1	-2.064	3	1.453041132
440	PSMA3	-2.056	1	3.207928634
441	HYOU1	-2.056	1	3.207928634
442	WDR18	-2.056	1	3.207928634
443	PNPT1	-2.056	1	3.207928634
444	NOS1	-2.054	4	0.756590697
445	DPM1	-2.053	4	1.175507156
446	KIF11	-2.052	1	2.622966133
447	LOC158434	-2.052	1	2.622966133
448	NBPF10	-2.052	2	2.622966133
449	CYTIP	-2.047	3	2.453041132
450	SRRD	-2.047	2	1.288547094
451	YBX1	-2.043	2	1.237312441
452	SRBD1	-2.042	3	2.359931727
453	SEC22A	-2.036	4	0.80711975
454	RTCB	-2.036	1	3.285931146
455	DDX24	-2.036	1	2.944894228
456	HMOX2	-2.034	3	0.971914442
457	SOX1	-2.034	1	3.125466474
458	HCFC1R1	-2.032	2	1.218575878
459	XYLT2	-2.03	2	1.321796598
460	IRF8	-2.029	2	1.919359136
461	GATC	-2.029	4	1.038003632
462	SLX1B	-2.028	4	1.213090339
463	SORCS3	-2.025	2	1.188246268
464	ELP4	-2.025	2	1.143798296
465	COA3	-2.025	4	1.038003632
466	TPR	-2.013	3	0.949776449
467	POLR2G	-2.009	1	2.497435251
468	NDUFA1	-2.007	2	1.511934821
469	SAT1	-2.007	2	1.453041132
470	STAT3	-2.005	2	1.333459516
471	VWF	-2.002	4	0.663323871
472	ING4	-2.002	4	0.539197775
473	FAM72C	-2	2	2.497435251
474	EHMT2	-1.998	4	0.889481108
475	BCDIN3D	-1.997	2	2.088629705
476	LMTK3	-1.996	4	0.993609513
477	TFB2M	-1.993	3	1.038003632
478	ZNF391	-1.988	1	2.440102076
479	NPIPB6	-1.988	2	1.24445451
480	ELOVL6	-1.987	2	1.260396054
481	NOP2	-1.984	3	1.270664389
482	TOP2A	-1.984	3	1.038003632
483	CCT2	-1.984	3	1.622966133
484	LIPT1	-1.984	3	1.376805546
485	PIKFYVE	-1.984	3	0.981420104
486	DCTN1	-1.983	3	1.071950964
487	SP2	-1.982	4	1.038003632
488	WDR7	-1.982	4	0.631378373
489	UBE2Q1	-1.981	4	0.565855497
490	SNRPD2	-1.978	1	2.430321055
491	LLGL2	-1.976	4	0.592592484
492	ZCCHC8	-1.976	4	0.794078049
493	PSMG1	-1.975	3	2.52343046
494	VCPIP1	-1.973	3	1.997361648
495	MIEF1	-1.967	2	1.311022127
496	EEF2KMT	-1.967	2	1.260396054
497	ASNA1	-1.966	3	2.670271848
498	USP17L15	-1.963	1	2.407237442
499	MED14	-1.961	2	2.038003632
500	PDXK	-1.952	4	0.893613723
501	42979	-1.948	3	0.820412197
502	ELF2	-1.944	3	0.690080329
503	FAR1	-1.944	4	0.703584593
504	GDAP2	-1.939	3	1.23064871
505	MFSD5	-1.938	3	1.385926936
506	AARS	-1.931	1	3.207928634
507	RAD50	-1.931	1	3.207928634
508	LSM11	-1.931	1	3.207928634
509	RANBP2	-1.93	3	1.291760225
510	USP17L25	-1.93	3	1.91247275
511	TUBA1A	-1.929	3	0.868078631
512	POLA2	-1.926	3	1.52343046
513	WDR59	-1.926	3	1.038003632
514	ANKRD13D	-1.924	2	1.622966133
515	SNAPIN	-1.923	4	1.373606664
516	DHX15	-1.921	1	2.845358554
517	TAF6	-1.921	1	2.845358554
518	SOCS6	-1.921	1	2.845358554
519	ASCC3	-1.921	1	2.845358554
520	RBMX	-1.921	1	2.845358554
521	RBM3	-1.919	4	0.601904518
522	DIABLO	-1.919	4	0.579534345
523	AHR	-1.917	3	0.904049176
524	IKBKAP	-1.917	3	1.017245072
525	UROS	-1.914	3	0.845358554
526	ZNF76	-1.913	4	1.088629705
527	FCN3	-1.913	4	1.038003632
528	ESRRA	-1.902	1	3.038003632
529	COPS6	-1.902	1	2.738443351
530	ARIH1	-1.902	1	3.038003632
531	MTBP	-1.902	1	3.038003632
532	NCAPH2	-1.902	1	2.738443351
533	TM7SF3	-1.902	1	3.038003632
534	MDM1	-1.902	1	3.038003632
535	ZNF436	-1.902	1	3.038003632
536	PGS1	-1.9	3	1.038003632
537	NCDN	-1.9	3	0.774969227
538	AK8	-1.899	4	0.891162244
539	LYSMD4	-1.893	2	1.387153196
540	DDX10	-1.888	1	2.700968645
541	DDX1	-1.881	1	2.976603088
542	LAMP3	-1.881	1	2.976603088
543	QRSL1	-1.874	3	1.381958034
544	CPT1B	-1.87	4	1.096897321
545	SRSF6	-1.87	4	0.578572014
546	HIST1H4B	-1.87	4	0.754210666
547	TRAPPC13	-1.87	4	1.069030528
548	ZNF675	-1.87	4	0.430321055
549	DAD1	-1.868	2	2.622966133
550	DHFR	-1.868	2	2.497435251
551	EEF1A1	-1.868	2	1.622966133
552	HSPD1	-1.868	2	3.038003632
553	EXOSC9	-1.868	2	1.038003632
554	POLR2L	-1.868	2	1.038003632
555	PPAT	-1.868	2	1.116006144
556	PSMD7	-1.868	2	1.359931727
557	RPS10	-1.868	2	1.207928634
558	RPS15	-1.868	2	1.622966133
559	SNRPG	-1.868	2	1.038003632
560	WARS	-1.868	2	1.038003632
561	PIP5K1A	-1.868	2	1.213853468
562	BAZ1B	-1.868	2	1.497435251
563	ATP6V0D1	-1.868	2	4.038003632
564	CEBPZ	-1.868	2	1.195544909
565	PSMD14	-1.868	2	1.260396054
566	MRPL3	-1.868	2	1.116006144
567	EXOSC4	-1.868	2	1.092451416
568	SMU1	-1.868	2	1.038003632
569	TSR2	-1.868	2	1.038003632
570	HRASLS5	-1.868	2	1.285931146
571	SSMEM1	-1.868	2	1.416515256
572	ADGRF4	-1.868	2	1.301038038
573	ALG1L2	-1.868	2	1.622966133
574	UTP3	-1.864	1	2.359931727
575	KCNU1	-1.864	2	2.038003632
576	ADCY4	-1.864	1	2.359931727
577	C2CD4D	-1.862	2	1.222428204
578	RBBP5	-1.861	2	1.359931727
579	TUBE1	-1.86	1	2.944894228
580	CCNB1	-1.859	3	1.038003632
581	HNRNPD	-1.859	3	0.943366758
582	LRRC20	-1.858	4	0.594951757
583	PAICS	-1.856	1	2.905900096
584	TBC1D10B	-1.855	4	0.678215994
585	SNAP23	-1.851	1	2.895984627
586	NUB1	-1.851	3	1.260396054
587	KRTAP16-1	-1.851	3	0.64568621
588	CKS1B	-1.847	2	1.335684181
589	PGLYRP1	-1.847	4	0.594396981
590	SPECC1L	-1.846	3	0.959148212
591	VTA1	-1.846	3	1.622966133
592	TFAP4	-1.845	2	1.464629106
593	EPC2	-1.839	2	1.155187172
594	GTF2B	-1.838	3	0.91247275
595	TNFRSF6B	-1.837	3	0.670271848
596	ABCA3	-1.836	4	0.699928115
597	UBC	-1.836	4	0.954345703
598	COMMD3	-1.836	1	2.260396054
599	FAM156B	-1.835	2	2.845358554
600	ING3	-1.833	2	2.497435251
601	KTI12	-1.833	2	1.110759975
602	MRPL22	-1.831	3	0.902348533
603	LRRC19	-1.831	4	0.720813456
604	VPS37D	-1.831	3	1.381958034
605	ZWILCH	-1.826	4	0.951588881
606	SLC27A3	-1.819	4	0.527388473
607	CEP70	-1.819	3	1.774969227
608	PRKAR1B	-1.818	4	0.433932309
609	POLG	-1.817	3	1.381958034
610	EID2	-1.817	3	0.845358554
611	CIPC	-1.815	2	1.886000539
612	GTSF1L	-1.815	2	1.096897321
613	SLC13A3	-1.814	2	1.064475844
614	SIN3A	-1.81	2	1.192037261
615	PTDSS2	-1.81	1	2.207928634
616	LAMC1	-1.806	4	0.622966133
617	ADH4	-1.801	2	1.466846931
618	DCDC1	-1.799	3	1.134218948
619	OTOA	-1.796	3	1.142973192
620	KIAA0556	-1.795	4	0.507488916
621	REEP6	-1.794	4	0.444628892
622	OSBP	-1.792	3	1.416515256
623	GCN1L1	-1.792	3	0.815611211
624	SSBP3	-1.792	4	0.459141331
625	MUC15	-1.79	3	0.790076119
626	FBP2	-1.789	4	0.998475268
627	IFT22	-1.789	4	0.950540791
628	TRAF7	-1.789	4	0.642074956
629	KHK	-1.784	2	1.194122834
630	PCYT1A	-1.784	2	1.038003632
631	ENO1	-1.782	1	2.125466474
632	KIF14	-1.782	2	1.182393542
633	TOPBP1	-1.782	1	2.125466474
634	POLR3F	-1.781	3	2.359931727
635	ADAM10	-1.78	3	0.748497015
636	RBBP4	-1.779	3	1.10213397
637	ZNHIT6	-1.777	1	3.038003632
638	SPDYE2	-1.776	3	1.038003632
639	PMF1-BGLAP	-1.776	3	1.760469657
640	PDHA1	-1.775	4	1.505129643
641	RNPS1	-1.775	4	0.967614304
642	MRPS21	-1.775	4	0.902348533
643	ACTR10	-1.775	4	0.970889437
644	GPR61	-1.774	2	0.993149397
645	CYTH3	-1.772	4	0.659492009
646	VPS18	-1.767	3	0.622966133
647	HSF1	-1.766	1	2.082397752
648	MAD2L1	-1.759	3	0.675433553
649	ACTN4	-1.758	4	0.506390556
650	NRF1	-1.754	4	1.622966133
651	HIGD1A	-1.754	4	0.600939827
652	KIAA1524	-1.754	3	1.23064871
653	RABEP2	-1.754	3	0.653738482
654	SPATA4	-1.754	3	0.943144446
655	C16orf82	-1.754	3	0.981420104
656	GOLGA6C	-1.754	3	0.709380885
657	CDC20	-1.751	1	2.622966133
658	GRB2	-1.751	1	2.622966133
659	HCFC1	-1.751	1	2.622966133
660	RPL15	-1.751	1	2.622966133
661	AIFM1	-1.751	1	2.622966133
662	SMC6	-1.751	1	2.622966133
663	SYNGR3	-1.749	3	0.803538379
664	TWISTNB	-1.748	2	1.675433553
665	NAA50	-1.745	2	1.301038038
666	UGP2	-1.744	1	2.845358554
667	TKTL2	-1.744	1	2.845358554
668	LPPR5	-1.744	1	2.845358554
669	SERHL2	-1.744	1	2.845358554
670	LRRN2	-1.74	4	0.738443351
671	TMPRSS11A	-1.74	2	1.308092796
672	SH3D21	-1.738	3	1.301038038
673	FOXF1	-1.737	4	1.568518349
674	ITGAD	-1.737	3	1.10213397
675	PSMB10	-1.737	4	0.738443351
676	METTL17	-1.737	1	2.75072168
677	ZSCAN10	-1.735	4	0.86112587
678	ALDH3A2	-1.729	4	1.622966133
679	MRPL32	-1.729	3	0.900500109
680	ZNF442	-1.728	3	0.862432068
681	DNAJC14	-1.728	4	1.293260688
682	PRH2	-1.726	4	0.944894228
683	PSMA5	-1.724	2	1.260396054
684	RPL31	-1.724	2	1.190006726
685	SORL1	-1.724	2	1.155187172
686	SAMM50	-1.724	2	1.234400845
687	PHF7	-1.724	2	0.992199943
688	NUDC	-1.718	2	2.038003632
689	FAM213B	-1.713	3	1.098124625
690	SRRM2	-1.712	4	0.969985209
691	GSPT1	-1.711	3	2.359931727
692	TRIM24	-1.711	3	0.64568621
693	NUP62	-1.71	4	0.91247275
694	NPW	-1.71	4	0.919359136
695	ACSM4	-1.71	2	1.079823808
696	PLK1	-1.708	1	2.497435251
697	SERPINB4	-1.708	2	1.172304724
698	TAF1B	-1.708	1	2.497435251
699	SIPA1L3	-1.708	4	0.983555848
700	MOXD1	-1.708	3	0.934910139
701	GHRL	-1.708	1	2.497435251
702	MICALCL	-1.708	3	0.675433553
703	PSMG4	-1.708	1	2.497435251
704	EMX2	-1.706	3	1.314334861
705	VPS39	-1.705	3	0.737249561
706	PATZ1	-1.705	4	0.716075537
707	TTC9C	-1.704	4	0.806678086
708	ELP6	-1.696	1	2.453041132
709	HSCB	-1.696	1	2.453041132
710	SLU7	-1.695	3	1.622966133
711	SMDT1	-1.695	3	0.857431387
712	OSBPL8	-1.695	3	1.285931146
713	ATP5D	-1.692	2	1.381958034
714	CASP9	-1.692	3	1.209190282
715	LARS	-1.692	2	1.622966133
716	PHF21B	-1.692	2	1.15348085
717	MED11	-1.692	2	1.038003632
718	LIMS2	-1.69	2	1.32751025
719	PDRG1	-1.689	3	1.318111552
720	CEP85L	-1.685	3	0.987377559
721	GNB1	-1.68	4	0.552576805
722	KIAA0391	-1.68	4	1.038003632
723	FOXJ2	-1.68	4	0.865822657
724	PRR14	-1.68	4	0.678007497
725	C10orf90	-1.677	1	2.430321055
726	MOSPD2	-1.677	3	1.073627542
727	LSAMP	-1.676	4	0.882352762
728	NHLRC1	-1.676	4	0.457380067
729	C10orf126	-1.675	3	0.774969227
730	KLRC1	-1.669	4	0.845358554
731	OTUD5	-1.669	2	1.622966133
732	NDUFS2	-1.668	1	2.416515256
733	RPL27	-1.668	1	2.038003632
734	RPS11	-1.668	1	2.038003632
735	DHX16	-1.668	1	2.038003632
736	OGT	-1.668	1	2.038003632
737	ATP5J2	-1.668	1	2.038003632
738	TUBAL3	-1.668	1	2.038003632
739	OTUD7A	-1.668	1	2.038003632
740	TPRN	-1.668	1	2.038003632
741	SPDYE6	-1.668	1	2.416515256
742	SLC11A2	-1.667	3	1.925528903
743	PCID2	-1.667	2	1.774969227
744	APIP	-1.664	1	2.001477756
745	ARHGDIG	-1.663	2	1.158297866
746	GOLGA6L6	-1.662	1	2.407237442
747	EMILIN3	-1.656	4	0.923832612
748	KLHDC10	-1.655	3	1.10839296
749	CFLAR	-1.653	1	1.976603088
750	SHC4	-1.653	4	0.783430805
751	CEP152	-1.65	3	0.886000539
752	TRAPPC2L	-1.65	4	0.540503973
753	DSG4	-1.65	4	0.925528903
754	EPHA1	-1.649	4	0.371904369
755	MRPS18C	-1.649	2	1.478576224
756	SLAMF7	-1.645	4	0.612077817
757	AHCY	-1.642	3	0.987377559
758	DNM2	-1.642	3	0.675433553
759	SCN8A	-1.642	3	1.175507156
760	BCAS1	-1.642	3	0.934167821
761	NUP93	-1.642	3	1.622966133
762	TRMT112	-1.642	3	1.622966133
763	FAM46A	-1.642	3	2.622966133
764	SLC16A9	-1.642	3	1.182393542
765	SLFN14	-1.642	3	0.638396174
766	TRPC4AP	-1.639	3	0.685701888
767	ERC2	-1.638	2	1.008857287
768	SLC38A2	-1.638	4	0.411047043
769	DEFB132	-1.638	4	2.175507156
770	PDSS1	-1.637	1	1.944894228
771	PELP1	-1.637	1	1.944894228
772	C1orf27	-1.636	2	1.247456998
773	NAA38	-1.635	2	1.870893647
774	GML	-1.633	4	0.659492009
775	SLC39A14	-1.633	4	0.831552755
776	CFAP70	-1.63	4	1.260396054
777	RPL7L1	-1.63	4	0.507488916
778	GTF2E1	-1.629	3	0.940706431
779	TMEM248	-1.629	3	0.774969227
780	TOMM22	-1.627	2	1.436553009
781	ANKRD49	-1.625	2	1.038003632
782	GPR137	-1.625	4	0.917709399
783	MTG1	-1.624	3	1.447116298
784	KCND1	-1.622	3	0.622966133
785	CDK18	-1.622	3	0.845358554
786	CTSE	-1.621	4	0.598542659
787	METTL2B	-1.621	2	1.222428204
788	PNKP	-1.62	3	0.922526415
789	MDGA2	-1.62	3	1.038003632
790	KRT4	-1.619	1	2.845358554
791	GULP1	-1.619	2	1.622966133
792	RHEB	-1.618	3	2.291760225
793	PIGH	-1.615	2	1.015750826
794	ANGPTL2	-1.615	3	0.91247275
795	SLC30A4	-1.614	4	0.437273816
796	UBA3	-1.614	4	2.359931727
797	ANKRD13A	-1.614	4	0.681859822
798	FRS3	-1.613	4	0.733997445
799	CTAGE15	-1.613	3	1.622966133
800	PMM2	-1.612	3	1.175507156
801	C7orf69	-1.612	2	1.249507738
802	TK2	-1.611	4	0.474643386
803	SERPINH1	-1.61	3	1.10213397
804	CNGA3	-1.609	1	1.892152766
805	STEAP3	-1.606	4	0.76424282
806	NOMO3	-1.606	4	0.465752183
807	SLC26A9	-1.604	2	1.038003632
808	CHMP1A	-1.602	4	0.456832711
809	URGCP-MRPS24	-1.602	4	0.909270318
810	LMX1B	-1.599	2	1.464268387
811	SMAD7	-1.599	3	1.038003632
812	CCDC3	-1.598	4	0.558835796
813	SLC25A36	-1.596	2	0.905900096
814	TP53RK	-1.596	2	1.038003632
815	PNPLA6	-1.593	1	1.86112587
816	MYEF2	-1.593	1	1.86112587
817	OLFM2	-1.593	2	1.242362131
818	KIFC3	-1.592	3	1.092451416
819	COA7	-1.592	4	2.359931727
820	PIGM	-1.592	4	0.815611211
821	LDHD	-1.592	3	1.312366044
822	POGK	-1.591	4	0.388910794
823	ST7L	-1.59	3	0.790076119
824	SPPL3	-1.586	2	1.24445451
825	TMEM240	-1.586	3	0.878223188
826	FAM118A	-1.583	4	0.407760252
827	ZNF697	-1.583	3	0.724845747
828	GPR180	-1.583	3	1.038003632
829	HIST1H4J	-1.581	2	1.489699602
830	DEPDC1	-1.58	4	0.472406457
831	STIL	-1.579	2	2.260396054
832	PSMB7	-1.577	2	1.774969227
833	BIRC5	-1.575	1	2.622966133
834	H3F3A	-1.575	1	2.622966133
835	RPL14	-1.575	1	2.622966133
836	CPNE6	-1.575	1	2.622966133
837	RBM39	-1.575	1	2.622966133
838	KAT7	-1.575	1	2.622966133
839	C9orf114	-1.575	1	2.622966133
840	PPP1R36	-1.575	1	2.622966133
841	CENPBD1	-1.574	3	1.05686266
842	SSRP1	-1.572	2	1.163534514
843	ABHD6	-1.572	2	1.038003632
844	UGT2A3	-1.572	2	1.440102076
845	TVP23A	-1.572	2	1.092451416
846	SUPT16H	-1.57	3	1.622966133
847	OR4F29	-1.57	1	2.561565588
848	BID	-1.568	3	0.774969227
849	GUK1	-1.568	1	1.845358554
850	IGFBP4	-1.568	1	1.845358554
851	BRD2	-1.568	1	1.845358554
852	HIST2H2AC	-1.566	1	1.829417011
853	ESRP2	-1.566	3	1.071170496
854	C2CD2L	-1.565	3	1.131113037
855	DDB1	-1.563	1	2.359931727
856	HOXC10	-1.563	1	2.359931727
857	SRSF1	-1.563	1	2.359931727
858	TSC2	-1.563	1	2.359931727
859	NUPL2	-1.563	1	2.359931727
860	CHCHD3	-1.563	1	2.359931727
861	THAP1	-1.563	1	2.359931727
862	NOM1	-1.563	1	2.359931727
863	SEH1L	-1.563	1	2.359931727
864	TICRR	-1.563	1	2.359931727
865	CCDC24	-1.563	1	2.359931727
866	SKA1	-1.563	1	2.359931727
867	KRTAP5-5	-1.563	1	2.359931727
868	LHB	-1.562	2	1.156185059
869	RAD1	-1.56	2	1.453041132
870	MICU1	-1.56	3	0.671464651
871	ARL8A	-1.556	3	1.222428204
872	EZR	-1.554	2	1.116006144
873	SECISBP2L	-1.554	3	0.841311721
874	NDUFA11	-1.554	3	1.383778469
875	GRAMD1C	-1.549	3	1.055491059
876	EPS8	-1.548	4	1.01454466
877	VMP1	-1.548	2	1.285931146
878	PRR20D	-1.548	1	1.803538379
879	RNF115	-1.546	1	2.285931146
880	INPP5D	-1.544	4	1.192726227
881	APOBR	-1.544	4	0.250101073
882	RASGEF1C	-1.544	1	1.788025379
883	FAS	-1.543	3	0.601904518
884	LARS2	-1.542	3	1.311022127
885	ZNF689	-1.542	2	1.242362131
886	C7orf55-LUC7L2	-1.541	4	0.890446444
887	NOMO2	-1.539	3	0.670271848
888	NUTM2A	-1.539	2	1.774969227
889	TSEN34	-1.538	2	1.260396054
890	RRAGB	-1.536	2	1.695115919
891	NTMT1	-1.535	2	0.967614304
892	TSC1	-1.534	1	2.239637494
893	SLC7A6	-1.534	3	1.084297285
894	BMS1	-1.534	3	1.622966133
895	AATF	-1.534	2	1.845358554
896	TIMMDC1	-1.534	3	2.116006144
897	CTH	-1.533	2	0.948736294
898	DDX11	-1.532	1	2.497435251
899	RPL8	-1.532	1	2.497435251
900	USP42	-1.532	1	2.497435251
901	H2AFB1	-1.532	1	2.497435251
902	C16orf72	-1.529	1	2.222428204
903	FAM65B	-1.527	3	0.941788317
904	LRRC40	-1.527	3	1.018374826
905	HEG1	-1.526	3	1.803538379
906	RABGGTB	-1.525	1	1.774969227
907	NDUFAF4	-1.525	1	1.774969227
908	API5	-1.524	4	0.528750791
909	RABL3	-1.521	4	0.567824579
910	DNA2	-1.52	1	2.453041132
911	SGCB	-1.519	2	1.822274941
912	TFAP2A	-1.519	4	0.485462609
913	DYNLL1	-1.519	2	1.91247275
914	NLE1	-1.519	2	1.944894228
915	RPLP1	-1.517	3	0.865822657
916	POLR3A	-1.517	3	0.774969227
917	HIST1H2BI	-1.516	1	2.442393887
918	ATP1B3	-1.514	4	0.696966715
919	POU3F1	-1.514	4	0.690080329
920	CD3EAP	-1.514	4	1.038003632
921	CDCP2	-1.513	3	0.683720164
922	SCAI	-1.513	3	1.207928634
923	TNR	-1.511	2	0.886000539
924	SCHIP1	-1.511	2	1.038003632
925	TMEM138	-1.511	2	0.882352762
926	ICE2	-1.511	2	1.038003632
927	CALHM3	-1.511	1	2.440102076
928	DDX53	-1.511	2	1.207928634
929	DZIP1	-1.51	4	0.540503973
930	TPT1	-1.509	2	1.23064871
931	VPS13C	-1.509	1	2.207928634
932	EZH2	-1.506	1	2.175507156
933	MRGPRD	-1.506	2	1.038003632
934	ZRANB1	-1.503	4	1.159019033
935	PRPF40A	-1.503	2	1.207928634
936	CD52	-1.502	1	1.738443351
937	MRPL48	-1.502	1	1.738443351
938	ARMC10	-1.502	3	1.112004214
939	TRAPPC5	-1.502	1	1.738443351
940	ARL6IP6	-1.501	1	2.430321055
941	IDNK	-1.501	1	1.731900505
942	RHOA	-1.5	2	1.748497015
943	ALKBH1	-1.5	2	1.086913233
944	ZNHIT1	-1.499	2	1.845358554
945	TRMT5	-1.499	2	0.989094032
946	MMGT1	-1.497	3	1.264774494
947	C14orf37	-1.497	1	1.726059626
948	HOXA5	-1.496	4	0.525449627
949	MRPS17	-1.495	2	0.990175107
950	RNF225	-1.494	2	1.443995992
951	SUPT4H1	-1.493	1	2.15348085
952	VPS33B	-1.493	1	2.15348085
953	NUP54	-1.493	1	2.15348085
954	ANKRD20A4	-1.493	1	2.15348085
955	ACSM1	-1.492	4	0.561565588
956	ITGA1	-1.491	1	1.716075537
957	LDHB	-1.491	1	1.716075537
958	ENPP1	-1.49	3	0.997361648
959	DICER1	-1.49	3	0.765924087
960	CNTN5	-1.489	2	1.004836768
961	SCARF2	-1.489	3	0.862432068
962	NDUFV1	-1.487	2	1.260396054
963	SNRPD1	-1.487	2	1.622966133
964	ANAPC11	-1.487	2	1.416515256
965	ZNF217	-1.484	1	2.391640587
966	RNF224	-1.482	3	1.038003632
967	ACTR2	-1.479	4	1.260396054
968	PLA2G4B	-1.479	3	0.837090938
969	C17orf67	-1.478	2	1.038003632
970	DDI2	-1.477	3	0.759102821
971	LETM1	-1.476	2	1.07042511
972	PLEKHA6	-1.476	1	1.678461246
973	URB2	-1.474	2	1.038003632
974	IL24	-1.474	2	1.578572014
975	RPL7A	-1.473	2	2.038003632
976	TCN2	-1.472	4	0.806678086
977	IFNL2	-1.472	3	0.742547749
978	HOMEZ	-1.471	2	1.10213397
979	KRTAP4-5	-1.471	4	1.886000539
980	EIF4H	-1.469	4	0.722501807
981	ZNF785	-1.469	4	0.924793022
982	USP54	-1.469	4	1.207928634
983	C9orf142	-1.469	3	0.863974233
984	MYH7B	-1.468	2	1.416515256
985	LOC101927572	-1.467	3	0.925528903
986	GJA8	-1.463	3	0.712603346
987	LRTOMT	-1.463	2	0.927820715
988	WDR38	-1.463	1	2.073627542
989	SMARCB1	-1.462	3	0.785237562
990	PLEKHM1	-1.462	1	1.643724693
991	UBA6	-1.462	4	0.485462609
992	FOXR2	-1.462	4	1.0002016
993	CCDC141	-1.461	2	0.822274941
994	DUX4	-1.461	2	1.207928634
995	EMP3	-1.459	3	0.506480391
996	WNT1	-1.459	2	0.903461509
997	TMEM63A	-1.459	4	0.639919266
998	UBOX5	-1.459	3	0.534835223
999	ELAVL1	-1.458	4	1.324054691
1000	PA2G4	-1.458	4	1.622966133
1001	SSR2	-1.458	2	0.886000539
1002	CLDN6	-1.458	3	1.745822881
1003	GAGE12I	-1.457	3	0.99493491
1004	ACTL6A	-1.45	2	0.964003051
1005	AMY1C	-1.45	2	0.922526415
1006	FXYD1	-1.45	1	2.622966133
1007	PIGQ	-1.45	1	2.622966133
1008	FAM103A1	-1.45	3	1.038003632
1009	LOC113230	-1.45	2	1.497435251
1010	TRMT61A	-1.45	2	1.605688142
1011	RRAS	-1.449	2	0.852971739
1012	SLC41A3	-1.449	2	0.979109943
1013	ANKMY2	-1.449	2	1.156185059
1014	TCP10L2	-1.449	2	0.845358554
1015	FKBPL	-1.448	1	2.592592484
1016	STARD7	-1.447	2	0.906759099
1017	MIOS	-1.446	2	1.191478113
1018	ATP5C1	-1.445	4	1.658155562
1019	TSPAN31	-1.445	4	1.690080329
1020	GDE1	-1.445	4	2.038003632
1021	ZSCAN18	-1.445	3	0.754210666
1022	PPP1R14A	-1.445	4	0.868078631
1023	MED8	-1.445	4	1.062665687
1024	AMIGO2	-1.445	4	0.681859822
1025	RLF	-1.444	4	0.601904518
1026	NOLC1	-1.444	2	1.373606664
1027	MRVI1	-1.444	3	1.763828669
1028	ANO7	-1.442	3	0.712908258
1029	ZNF827	-1.442	4	0.710428974
1030	KRT6B	-1.441	4	0.529539269
1031	GTPBP8	-1.44	2	1.330785382
1032	OR52N5	-1.44	4	0.376000096
1033	ZFP36L1	-1.439	3	1.125466474
1034	CCDC112	-1.435	2	0.91247275
1035	SH2D6	-1.435	2	1.175507156
1036	SMAD6	-1.434	3	0.91247275
1037	C1orf43	-1.434	4	0.870893647
1038	DTNBP1	-1.433	4	0.423293788
1039	SPATC1L	-1.433	3	0.955541472
1040	INAFM1	-1.433	4	0.383139118
1041	DDX56	-1.432	4	1.845358554
1042	ZKSCAN3	-1.432	2	0.91247275
1043	NADK2	-1.432	2	1.394147443
1044	TTC34	-1.43	4	1.038003632
1045	SLC25A28	-1.429	3	0.622966133
1046	ALG3	-1.427	4	1.098757663
1047	DIP2C	-1.427	3	0.97945145
1048	HERC4	-1.425	2	0.87753896
1049	DYRK2	-1.423	3	0.568518349
1050	TCHHL1	-1.423	4	0.669760345
1051	HBA1	-1.42	3	0.646235912
1052	PKMYT1	-1.42	3	1.845358554
1053	NDUFB11	-1.42	2	1.453041132
1054	GADD45GIP1	-1.42	2	1.24445451
1055	RNF212	-1.42	3	0.99493491
1056	SIRT3	-1.419	4	0.359931727
1057	ACSL3	-1.417	4	0.517996573
1058	PNLDC1	-1.417	2	1.490515837
1059	PPP2R2D	-1.416	4	0.738443351
1060	RPUSD3	-1.416	3	1.098545174
1061	CXorf66	-1.416	2	1.175507156
1062	CNTD1	-1.411	2	0.826499527
1063	C10orf99	-1.411	2	1.391640587
1064	FARS2	-1.41	2	1.163534514
1065	SUGT1	-1.41	2	2.038003632
1066	VPS41	-1.41	4	1.148427622
1067	DYNLRB1	-1.41	2	1.038003632
1068	TNXB	-1.409	2	1.859033491
1069	CRB3	-1.409	3	0.822274941
1070	VSTM5	-1.407	2	1.269329178
1071	MYBL2	-1.405	2	1.0040563
1072	PLRG1	-1.405	2	1.478576224
1073	HTRA1	-1.403	4	0.622966133
1074	TRAF3IP3	-1.402	4	0.643724693
1075	COG7	-1.402	3	0.973873295
1076	TCF19	-1.401	4	0.52343046
1077	MCAM	-1.399	2	0.964003051
1078	POLD1	-1.399	2	1.07042511
1079	UGT2B11	-1.396	4	0.631378373
1080	HES1	-1.395	4	0.4147242
1081	TELO2	-1.395	1	2.453041132
1082	TSPAN14	-1.395	2	1.260396054
1083	GAGE2B	-1.395	4	0.770070427
1084	SS18L2	-1.394	2	1.622966133
1085	THY1	-1.39	2	1.118923628
1086	UBE3A	-1.39	2	1.308092796
1087	ANKRD34C	-1.39	2	0.944894228
1088	CBR4	-1.389	2	1.038003632
1089	PIGV	-1.388	3	0.78424704
1090	NUDT7	-1.387	4	1.301038038
1091	RPSA	-1.386	1	2.359931727
1092	NVL	-1.386	1	2.359931727
1093	PKD1	-1.386	1	2.359931727
1094	PSMA4	-1.386	1	2.359931727
1095	RPL7	-1.386	1	2.359931727
1096	SNRPD3	-1.386	1	2.359931727
1097	EIF3F	-1.386	1	2.359931727
1098	EIF4A3	-1.386	1	2.359931727
1099	DDX46	-1.386	1	2.359931727
1100	COPS5	-1.386	1	2.359931727
1101	CCT5	-1.386	1	2.359931727
1102	ZNF771	-1.386	1	2.359931727
1103	NOP10	-1.386	1	2.359931727
1104	NDRG2	-1.386	2	1.038003632
1105	ISY1	-1.386	1	2.359931727
1106	TMEM108	-1.386	2	1.121419641
1107	R3HCC1	-1.386	1	2.359931727
1108	NBPF9	-1.386	1	2.359931727
1109	MAN2B2	-1.385	4	0.764985138
1110	NSUN3	-1.385	4	0.453041132
1111	NKX6-1	-1.384	4	0.433932309
1112	NAA60	-1.384	4	0.413512767
1113	SHISA4	-1.384	4	0.769807521
1114	CLIC1	-1.382	4	0.647688563
1115	PAPD7	-1.382	4	0.750905522
1116	XIAP	-1.381	3	2.285931146
1117	HDAC2	-1.381	3	0.919359136
1118	AURKA	-1.381	3	1.622966133
1119	HIST1H2BM	-1.381	3	1.066572785
1120	VAPA	-1.381	3	0.855139575
1121	PMVK	-1.381	3	1.038003632
1122	CENPL	-1.381	3	0.815611211
1123	SPATA5	-1.381	3	1.013756086
1124	OR52I1	-1.381	3	0.791363665
1125	ADIPOQ	-1.379	4	0.4190938
1126	ART1	-1.377	1	1.622966133
1127	FMO4	-1.377	3	0.763828669
1128	GPR19	-1.377	4	1.416515256
1129	MKNK2	-1.377	1	1.622966133
1130	MCL1	-1.377	1	1.622966133
1131	NDUFA5	-1.377	1	1.622966133
1132	POLR2F	-1.377	1	1.622966133
1133	RAN	-1.377	1	1.622966133
1134	RPS18	-1.377	1	1.622966133
1135	SFPQ	-1.377	1	1.622966133
1136	CUL3	-1.377	1	1.622966133
1137	RUVBL1	-1.377	1	1.622966133
1138	ZNHIT3	-1.377	1	1.622966133
1139	MED17	-1.377	1	1.622966133
1140	ABCA9	-1.377	1	1.622966133
1141	DDAH1	-1.377	1	1.622966133
1142	TRNT1	-1.377	1	1.622966133
1143	INO80	-1.377	1	1.622966133
1144	KRTAP5-8	-1.377	1	1.622966133
1145	MTMR9	-1.377	4	0.520604415
1146	ZNF763	-1.377	1	1.622966133
1147	HIST2H3A	-1.377	1	1.622966133
1148	ANKRD42	-1.377	1	1.622966133
1149	CWC15	-1.376	2	1.252128438
1150	ANXA8	-1.376	3	1.20239045
1151	G2E3	-1.375	1	1.602788251
1152	GLIS1	-1.375	4	0.470114645
1153	CYP4Z1	-1.374	3	0.855139575
1154	DNAJC18	-1.374	1	1.59988252
1155	PPA1	-1.373	1	1.597431041
1156	MDH2	-1.372	3	0.713568682
1157	POLR2K	-1.37	1	2.285931146
1158	TUBA8	-1.369	1	1.589799269
1159	CAD	-1.367	1	2.038003632
1160	DHPS	-1.367	1	2.038003632
1161	HOXD10	-1.367	1	2.038003632
1162	IFNA5	-1.367	1	2.038003632
1163	PKN2	-1.367	1	2.038003632
1164	PSMD1	-1.367	1	2.038003632
1165	PWP2	-1.367	1	2.038003632
1166	RPL10	-1.367	1	2.038003632
1167	RPL37	-1.367	1	2.038003632
1168	RPLP0	-1.367	1	2.038003632
1169	SRSF2	-1.367	1	2.038003632
1170	SRP68	-1.367	1	2.038003632
1171	RAB11A	-1.367	1	2.038003632
1172	USP39	-1.367	1	2.038003632
1173	NCBP2	-1.367	1	2.038003632
1174	CYFIP2	-1.367	1	2.038003632
1175	MED31	-1.367	1	2.038003632
1176	MRPL35	-1.367	1	2.038003632
1177	LSM7	-1.367	1	2.038003632
1178	WHSC1L1	-1.367	1	2.038003632
1179	KRI1	-1.367	1	2.038003632
1180	POLR3H	-1.367	1	2.038003632
1181	PGBD3	-1.367	1	2.038003632
1182	SPDYC	-1.367	1	2.038003632
1183	ARHGEF19	-1.366	2	1.093856867
1184	FECH	-1.365	4	0.821192243
1185	RMDN3	-1.365	4	0.91247275
1186	EMC7	-1.365	1	2.004836768
1187	ARMT1	-1.365	4	1.038003632
1188	MCMBP	-1.365	3	1.622966133
1189	CXCL3	-1.364	3	0.922526415
1190	EARS2	-1.364	2	1.381958034
1191	PSAT1	-1.362	4	0.507488916
1192	PUS7	-1.362	3	1.318111552
1193	CD276	-1.362	3	1.436553009
1194	S100A3	-1.361	4	1.028222612
1195	SMEK1	-1.361	1	1.568518349
1196	OR8S1	-1.361	4	0.545798273
1197	TMED4	-1.36	3	0.582809007
1198	NDUFAF3	-1.359	1	2.260396054
1199	C10orf2	-1.359	2	2.207928634
1200	WNK1	-1.359	1	2.260396054
1201	DSCC1	-1.359	1	2.260396054
1202	DDX26B	-1.359	3	0.931088428
1203	EIF2B1	-1.356	4	0.5278089
1204	GTF2A1	-1.356	3	0.883675486
1205	S100A13	-1.356	3	0.834470238
1206	DNAJC30	-1.356	4	1.10839296
1207	LOC730183	-1.356	3	0.86112587
1208	FEZ1	-1.355	4	0.474102747
1209	GJB7	-1.354	4	0.465424856
1210	PDCD2	-1.353	3	1.260396054
1211	EIF4G1	-1.352	4	1.062251179
1212	P2RY2	-1.352	2	1.142340292
1213	DDX39B	-1.352	4	0.424062065
1214	DUSP11	-1.352	2	0.920646682
1215	POLR1C	-1.352	2	1.038003632
1216	FARP1	-1.352	2	0.915519626
1217	ZBTB6	-1.352	2	0.836369771
1218	POLR1A	-1.352	2	1.301038038
1219	DHTKD1	-1.352	2	1.229302285
1220	CBWD1	-1.352	2	1.038003632
1221	GINS3	-1.352	2	0.981420104
1222	COG8	-1.352	1	1.976603088
1223	KDM1A	-1.351	3	0.64927741
1224	ATRAID	-1.351	1	1.552576805
1225	ZNF506	-1.351	1	1.552576805
1226	RAB11FIP5	-1.35	4	0.849931284
1227	DGKZ	-1.349	3	1.095336807
1228	TSGA10	-1.349	1	1.970889437
1229	ADGRB3	-1.348	3	0.622966133
1230	CPNE3	-1.348	2	0.931088428
1231	PRPF3	-1.348	3	1.672719168
1232	LINGO4	-1.348	3	0.683338751
1233	PTPN2	-1.347	2	1.239637494
1234	C14orf2	-1.347	1	1.955541472
1235	HORMAD1	-1.347	4	0.886000539
1236	LRRC24	-1.347	4	0.821379691
1237	HRAS	-1.346	3	0.632488907
1238	METTL7A	-1.346	4	0.648961342
1239	FDXACB1	-1.346	3	0.646812875
1240	TMEM200A	-1.346	1	1.950540791
1241	NTN3	-1.343	4	0.514906387
1242	SRM	-1.343	4	1.149034945
1243	MTUS1	-1.343	4	0.460236633
1244	CLEC19A	-1.343	4	0.411978475
1245	NR0B2	-1.342	3	0.801563437
1246	GABRP	-1.341	3	0.700133994
1247	NT5E	-1.341	3	0.903074052
1248	SNAPC1	-1.341	1	1.540503973
1249	TBC1D31	-1.341	1	1.540503973
1250	CYGB	-1.341	1	1.540503973
1251	TMEM26	-1.341	3	0.544963621
1252	FIGNL2	-1.341	3	0.663608118
1253	COL15A1	-1.34	4	0.433932309
1254	PRMT6	-1.34	3	0.726059626
1255	C12orf29	-1.34	4	0.568518349
1256	G6PC	-1.339	2	0.774969227
1257	DIMT1	-1.336	1	1.944894228
1258	SLC5A9	-1.336	1	1.944894228
1259	USP17L30	-1.336	1	1.944894228
1260	ALDOA	-1.335	2	1.436553009
1261	CALCA	-1.335	4	0.924793022
1262	PRKCZ	-1.335	4	0.604350455
1263	SBF1	-1.335	2	1.886000539
1264	MAN1A2	-1.335	2	0.870893647
1265	POMZP3	-1.335	4	0.863974233
1266	EIF4ENIF1	-1.335	2	0.934167821
1267	HAUS8	-1.335	4	0.774969227
1268	ROMO1	-1.335	2	1.260396054
1269	CEP120	-1.335	1	1.529856729
1270	FAM157A	-1.335	2	0.90621376
1271	MRPS22	-1.334	3	0.716075537
1272	ARSJ	-1.334	3	0.716075537
1273	RTN4IP1	-1.334	2	1.359931727
1274	E4F1	-1.332	1	2.207928634
1275	GCKR	-1.332	1	2.207928634
1276	KATNB1	-1.332	2	0.931088428
1277	SDAD1	-1.332	1	2.207928634
1278	PSMG3	-1.332	1	2.207928634
1279	RNASEK	-1.332	1	2.207928634
1280	NNT	-1.331	3	0.774969227
1281	BCOR	-1.331	3	1.104092823
1282	C4orf47	-1.331	2	1.436553009
1283	ZMPSTE24	-1.33	4	1.24445451
1284	SLC34A1	-1.329	1	1.52343046
1285	VCX	-1.329	3	0.578572014
1286	HYAL1	-1.327	1	1.517996573
1287	STRIP1	-1.327	2	1.10213397
1288	TEKT5	-1.327	4	0.961652746
1289	SDCCAG3	-1.325	2	1.067750976
1290	TNMD	-1.325	4	0.892152766
1291	TMEM56-RWDD3	-1.324	3	0.502966357
1292	C2CD4C	-1.323	1	1.511934821
1293	CLPP	-1.322	2	0.931088428
1294	MED23	-1.322	3	1.081505271
1295	DNAAF2	-1.322	1	1.506152468
1296	FAM131B	-1.32	4	0.24899129
1297	SCNN1B	-1.318	1	1.503667205
1298	OR10J1	-1.318	3	0.485462609
1299	PLGLB1	-1.317	1	2.15348085
1300	HIST1H2AM	-1.317	3	0.857431387
1301	USB1	-1.317	1	2.15348085
1302	SLC25A51	-1.317	1	2.15348085
1303	FOPNL	-1.316	4	0.472940689
1304	FLNC	-1.315	2	1.184845021
1305	NFKBIE	-1.315	4	0.748497015
1306	SEMA7A	-1.315	3	0.900500109
1307	MLXIPL	-1.315	3	0.659492009
1308	RFWD2	-1.314	1	1.91247275
1309	DIRAS2	-1.311	2	1.440102076
1310	SUSD4	-1.311	2	0.840557568
1311	ALKBH3	-1.311	2	0.868078631
1312	ADAM12	-1.31	2	1.10213397
1313	SLC34A2	-1.31	3	0.571435832
1314	SMCHD1	-1.31	1	1.497435251
1315	RNF113B	-1.309	3	0.825700029
1316	CBFA2T2	-1.308	2	0.91247275
1317	SLC7A6OS	-1.308	3	0.584285665
1318	EMP1	-1.307	3	0.605044225
1319	ALDH18A1	-1.307	2	1.478576224
1320	LRRC23	-1.307	2	0.966450371
1321	PFN1	-1.305	3	1.038003632
1322	FAM155A	-1.305	1	1.488665041
1323	PRKDC	-1.304	2	1.260396054
1324	PPP1R14C	-1.304	1	1.484259862
1325	SLC6A8	-1.303	4	0.748497015
1326	NAT10	-1.303	4	0.91247275
1327	CYP20A1	-1.303	4	0.482305726
1328	TM4SF20	-1.303	4	0.480008179
1329	ZNF48	-1.303	4	0.584638014
1330	CCDC84	-1.303	4	2.038003632
1331	UBFD1	-1.302	1	1.482788475
1332	FUBP3	-1.301	4	0.712233471
1333	EXOSC5	-1.301	3	0.815611211
1334	ATF1	-1.3	2	1.59988252
1335	CDK2	-1.3	4	1.026321827
1336	NDUFB10	-1.3	2	0.907217025
1337	MPHOSPH6	-1.3	2	1.346125928
1338	ANP32C	-1.3	2	1.270664389
1339	GNL2	-1.3	2	1.557377791
1340	PLA2G2F	-1.3	1	1.886000539
1341	AASDH	-1.3	1	1.886000539
1342	NOTO	-1.3	2	0.811727777
1343	HIST1H2BC	-1.299	2	1.146528089
1344	SPATA33	-1.299	3	1.482788475
1345	MS4A8	-1.298	1	2.10839296
1346	GRIN3A	-1.298	4	0.628890967
1347	ENOSF1	-1.296	2	0.805557546
1348	BTBD7	-1.296	2	0.933306254
1349	C4orf33	-1.296	2	0.970889437
1350	SNAPC4	-1.295	1	1.8745049
1351	RNGTT	-1.295	2	1.038003632
1352	NAE1	-1.295	1	1.8745049
1353	CABP1	-1.295	2	2.038003632
1354	PAQR5	-1.295	1	2.096897321
1355	MARS2	-1.295	2	2.038003632
1356	SYT10	-1.295	2	1.088629705
1357	POLA1	-1.294	1	1.478576224
1358	SPRR2A	-1.294	2	0.880123973
1359	HIPK3	-1.294	1	1.478576224
1360	MORC1	-1.294	1	1.478576224
1361	LIPK	-1.294	1	1.475408945
1362	CHRNB3	-1.292	3	0.672719168
1363	COMT	-1.292	3	0.826499527
1364	BATF3	-1.292	3	0.540503973
1365	MMP25	-1.292	4	0.681859822
1366	TARS2	-1.292	3	1.038003632
1367	LANCL3	-1.292	1	1.474102747
1368	FAM86B2	-1.292	1	1.474102747
1369	ZNF232	-1.291	1	1.472940689
1370	ATP6AP2	-1.291	2	1.038003632
1371	MRPL14	-1.291	2	1.505129643
1372	SERPINB1	-1.29	1	2.088629705
1373	TOMM20	-1.29	2	1.308092796
1374	VANGL1	-1.29	4	1.038003632
1375	PLXDC2	-1.29	4	0.408372082
1376	CRB2	-1.29	4	0.308651222
1377	TMEM236	-1.29	1	2.088629705
1378	PEPD	-1.287	2	0.742547749
1379	BSX	-1.287	1	1.466846931
1380	UQCRQ	-1.286	4	0.497435251
1381	ROBO3	-1.286	4	0.557377791
1382	TMEM114	-1.286	2	1.232651063
1383	AGXT2	-1.285	3	0.799843895
1384	ZC3H10	-1.285	3	1.169248166
1385	GALK2	-1.284	3	1.180961586
1386	KLC3	-1.284	3	1.038003632
1387	KCNN1	-1.283	4	0.510072077
1388	OR2M2	-1.283	4	1.700968645
1389	IQCC	-1.282	4	0.398885362
1390	ZNF362	-1.28	3	0.690080329
1391	ZFP69	-1.278	2	0.982862078
1392	CYP11B2	-1.277	4	1.017245072
1393	ITGAM	-1.277	4	0.578572014
1394	C1QTNF4	-1.277	4	0.831552755
1395	DVL1	-1.276	4	0.566932098
1396	PPP1R13L	-1.275	4	0.416515256
1397	HSPA4L	-1.275	3	1.313638075
1398	ACP1	-1.273	2	1.001477756
1399	LPP	-1.273	4	0.414152118
1400	HIST2H2BE	-1.273	2	0.756232664
1401	LRRC49	-1.273	4	0.792891135
1402	RBM15	-1.273	2	1.027807865
1403	REST	-1.272	3	0.744272429
1404	NELFE	-1.272	4	0.845358554
1405	ARPC1B	-1.272	3	0.600939827
1406	EIF5	-1.27	1	1.453041132
1407	TIMELESS	-1.27	1	1.453041132
1408	RIOK2	-1.27	1	1.453041132
1409	SDR39U1	-1.27	1	1.453041132
1410	CRABP2	-1.269	2	0.854291679
1411	ELK4	-1.268	4	0.738443351
1412	NR3C2	-1.268	4	0.858454212
1413	GTF3C2	-1.267	1	1.845358554
1414	CNOT2	-1.267	4	1.313638075
1415	LSM3	-1.267	1	1.845358554
1416	ZC4H2	-1.267	1	1.845358554
1417	SLC30A5	-1.267	4	1.622966133
1418	THOC3	-1.267	1	1.845358554
1419	TBC1D3	-1.267	1	1.845358554
1420	CMPK1	-1.266	2	1.416515256
1421	OPTC	-1.264	4	0.217172478
1422	ATP6V1H	-1.264	4	0.28311613
1423	KIAA1462	-1.264	4	0.494719163
1424	C2orf57	-1.264	4	1.192331779
1425	PYDC1	-1.264	2	0.970889437
1426	HOXD3	-1.263	4	0.453041132
1427	IGSF1	-1.263	4	0.482103597
1428	HSPA13	-1.262	1	1.436553009
1429	FAM86B1	-1.262	4	1.497435251
1430	CMTM3	-1.262	4	0.564934012
1431	DDX3X	-1.261	1	2.359931727
1432	LYL1	-1.26	3	1.222428204
1433	SLC1A1	-1.26	3	1.142340292
1434	HCST	-1.26	3	0.728319133
1435	DNAJC8	-1.26	3	1.660933983
1436	TEX12	-1.26	1	1.822274941
1437	PRRT2	-1.26	3	1.038003632
1438	WFIKKN1	-1.26	4	0.638073025
1439	C15orf26	-1.26	3	1.359931727
1440	PRTG	-1.26	3	0.604107106
1441	FAIM2	-1.259	4	0.894639457
1442	PAQR4	-1.259	4	0.633772888
1443	MMP23B	-1.258	4	0.914855402
1444	PODN	-1.258	2	1.532768324
1445	F5	-1.257	3	1.249507738
1446	RENBP	-1.257	3	0.944894228
1447	BLOC1S2	-1.257	1	1.430321055
1448	KPNA2	-1.256	3	0.824599994
1449	HIST1H2AC	-1.256	3	0.868078631
1450	ALX4	-1.256	3	2.23064871
1451	TRPT1	-1.256	3	0.828550267
1452	CXCL10	-1.255	3	0.511073253
1453	PTPN14	-1.255	3	0.475408945
1454	FBXL19	-1.254	3	0.769007668
1455	NPIPA5	-1.254	2	1.670271848
1456	VSNL1	-1.253	1	1.421332272
1457	CLASRP	-1.253	1	1.421332272
1458	SGPP2	-1.252	3	0.733149051
1459	APOD	-1.251	4	0.552576805
1460	HNRNPH3	-1.251	3	0.440102076
1461	MAPRE1	-1.251	4	1.642865691
1462	ZNF777	-1.251	4	0.430321055
1463	EPB41L5	-1.251	4	0.394147443
1464	RSAD2	-1.251	4	1.063538724
1465	GBP6	-1.251	4	0.690080329
1466	B3GNT6	-1.251	4	0.675433553
1467	CHIC1	-1.25	3	0.907419523
1468	MAGEB5	-1.25	3	0.517811387
1469	KCNA1	-1.249	2	0.86112587
1470	ZNF267	-1.249	2	0.830845725
1471	GMPPB	-1.249	2	1.038003632
1472	CENPQ	-1.249	2	1.125466474
1473	CCDC82	-1.249	2	1.003238214
1474	LEO1	-1.249	2	1.159994157
1475	TRIM43	-1.249	2	1.096897321
1476	WDR90	-1.249	2	1.222428204
1477	EFNA3	-1.248	2	1.650980509
1478	OR52N4	-1.248	3	1.591257273
1479	NCR3	-1.247	1	1.803538379
1480	CD2BP2	-1.246	2	1.202748395
1481	ZMYND8	-1.246	1	1.799843895
1482	APLP1	-1.245	2	0.969616657
1483	FADS3	-1.245	1	1.792891135
1484	PPFIA1	-1.245	2	0.950540791
1485	BAG5	-1.245	4	0.752601414
1486	MAGEB3	-1.244	3	0.851590508
1487	NELL1	-1.244	3	0.476887874
1488	MMS22L	-1.243	1	1.416515256
1489	NSMCE2	-1.243	1	1.416515256
1490	IGFBP6	-1.242	1	1.785237562
1491	ZNF703	-1.242	2	1.656913465
1492	OR4K15	-1.242	2	1.253732323
1493	CS	-1.24	3	0.504571432
1494	GATSL2	-1.24	4	0.497435251
1495	IARS	-1.239	1	1.407237442
1496	MMP17	-1.238	3	1.038003632
1497	TTF1	-1.238	4	1.557377791
1498	TMEFF1	-1.238	3	1.91247275
1499	DPH7	-1.238	3	1.207928634
1500	C1orf122	-1.238	3	0.800964435
1501	CCDC57	-1.238	3	1.318111552
1502	NKTR	-1.237	4	1.005942423
1503	KRT8	-1.235	2	1.038003632
1504	MAX	-1.235	2	1.637916475
1505	MUT	-1.234	2	0.86112587
1506	AAAS	-1.233	4	0.897141097
1507	BZRAP1	-1.233	4	0.467511614
1508	SEC22B	-1.233	4	1.038003632
1509	NBAS	-1.233	3	1.561565588
1510	UBTFL1	-1.232	2	1.10839296
1511	ESRRG	-1.231	2	0.906759099
1512	NPR1	-1.231	4	0.497435251
1513	IPO13	-1.231	2	0.845358554
1514	YWHAH	-1.229	3	0.678007497
1515	BUB1	-1.228	2	0.931088428
1516	NR4A1	-1.228	2	0.815611211
1517	GPHN	-1.228	2	1.073627542
1518	KIF1C	-1.228	2	0.845358554
1519	OCLM	-1.228	2	0.788025379
1520	HES6	-1.228	3	0.662964201
1521	ZC3H8	-1.228	1	1.386731787
1522	ATXN7L2	-1.228	2	1.337563914
1523	MUSTN1	-1.228	2	0.944894228
1524	ANXA9	-1.227	3	0.774969227
1525	STUB1	-1.227	3	1.125466474
1526	TMED2	-1.227	4	0.497435251
1527	NTPCR	-1.227	4	0.433932309
1528	TNFRSF13C	-1.227	4	0.760469657
1529	CDIP1	-1.226	3	0.754210666
1530	HHIPL2	-1.226	3	0.863325101
1531	SLC25A44	-1.224	4	0.86112587
1532	PARP2	-1.224	4	0.744272429
1533	DHX30	-1.224	1	1.774969227
1534	PRPF31	-1.224	1	1.774969227
1535	OR5B12	-1.224	1	1.774969227
1536	PPIAL4C	-1.224	1	1.774969227
1537	RFWD3	-1.223	3	0.519536543
1538	UBXN10	-1.223	2	2.038003632
1539	LMNTD2	-1.223	2	0.900500109
1540	GTDC1	-1.222	1	1.381958034
1541	POM121C	-1.222	4	1.065484369
1542	TBC1D15	-1.22	4	0.649438344
1543	GABRA2	-1.218	1	1.760469657
1544	USP7	-1.218	1	1.376805546
1545	NUP188	-1.218	3	0.900500109
1546	TIGIT	-1.218	1	1.376805546
1547	PON2	-1.217	3	0.904737102
1548	TAF10	-1.216	2	0.904737102
1549	MALT1	-1.216	1	1.372422671
1550	CEP162	-1.216	3	1.038003632
1551	TXN2	-1.216	2	1.540503973
1552	MRPL38	-1.216	2	0.796995533
1553	MAGIX	-1.216	3	0.783820144
1554	C7orf72	-1.216	2	0.741021895
1555	CAV2	-1.215	3	0.765477778
1556	MTA2	-1.215	1	1.757895713
1557	C21orf140	-1.215	1	1.369209541
1558	EXD3	-1.214	3	0.862916926
1559	CYSRT1	-1.214	3	0.700502734
1560	NF1	-1.213	1	1.754210666
1561	RPS6KA3	-1.211	4	0.299495873
1562	VAMP2	-1.211	4	0.490515837
1563	SLC25A15	-1.211	4	0.560424667
1564	FAM81B	-1.211	4	0.400573712
1565	RILPL2	-1.211	4	0.606846468
1566	CFAP53	-1.211	4	0.486761749
1567	KRTAP6-3	-1.211	4	0.955541472
1568	NLGN1	-1.21	2	0.716075537
1569	LETMD1	-1.21	2	1.059065248
1570	GORASP2	-1.21	4	0.456068824
1571	ZDHHC1	-1.21	2	1.318111552
1572	DONSON	-1.21	2	1.845358554
1573	MCTP2	-1.21	2	1.195544909
1574	TRMT1L	-1.21	1	1.748497015
1575	CDAN1	-1.21	2	0.936124018
1576	CREG2	-1.21	1	1.748497015
1577	ART4	-1.209	2	1.462501461
1578	IFITM3	-1.207	2	1.738443351
1579	SUMF2	-1.206	2	0.85270053
1580	FAM78A	-1.206	4	0.453041132
1581	GYS2	-1.205	3	0.75209476
1582	LYSMD3	-1.204	2	0.729881337
1583	HIST2H4A	-1.203	3	0.801936274
1584	HECW1	-1.203	2	1.381958034
1585	PSAP	-1.202	4	0.868078631
1586	TFDP2	-1.202	4	1.803538379
1587	SERP1	-1.202	4	0.617089567
1588	GET4	-1.202	2	1.465865172
1589	CNTN1	-1.201	1	1.738443351
1590	MSH5	-1.201	3	0.829417011
1591	PPOX	-1.201	4	0.387749671
1592	TM7SF2	-1.201	3	0.738443351
1593	MAP3K6	-1.201	3	0.681859822
1594	CYSLTR1	-1.201	3	0.639085798
1595	EMC1	-1.201	3	1.783074276
1596	MRPS16	-1.201	3	1.738443351
1597	TRIM62	-1.201	3	0.58964606
1598	FIGNL1	-1.201	3	0.756232664
1599	FAM222A	-1.201	3	0.552576805
1600	EFCAB12	-1.201	3	0.552576805
1601	CREB3L1	-1.201	3	0.774969227
1602	SPIN3	-1.201	3	1.511934821
1603	RNASEH1	-1.201	3	0.88758679
1604	OR6C75	-1.201	3	0.699587415
1605	SHISA8	-1.201	4	0.322884741
1606	ABCF3	-1.2	3	0.769186874
1607	METTL14	-1.199	4	0.716075537
1608	TRIM49C	-1.199	4	0.656913465
1609	MAGED4	-1.199	3	1.017245072
1610	AQP6	-1.197	2	0.728319133
1611	NCKIPSD	-1.197	2	0.845358554
1612	EGLN1	-1.197	3	0.603337326
1613	LRRC4B	-1.197	3	0.552576805
1614	CRYBB2	-1.196	3	0.708696007
1615	ENDOD1	-1.196	1	1.726059626
1616	MRPL2	-1.196	2	1.52343046
1617	ZFHX3	-1.195	4	1.038003632
1618	SSTR5	-1.195	2	0.74695485
1619	SUV39H1	-1.195	4	0.852971739
1620	TCF3	-1.195	4	0.23064871
1621	RGS11	-1.195	4	0.557781964
1622	TNFSF15	-1.195	2	0.744272429
1623	INTS2	-1.195	2	0.925528903
1624	EXO5	-1.194	4	0.678461246
1625	IL27RA	-1.193	4	0.634106691
1626	TMEM44	-1.193	3	0.480947128
1627	CPSF6	-1.192	2	1.038003632
1628	PCDH18	-1.192	3	0.433932309
1629	ATP5I	-1.191	1	2.038003632
1630	FARSA	-1.191	1	2.038003632
1631	FNTA	-1.191	1	2.038003632
1632	MAT2A	-1.191	1	2.038003632
1633	RPS25	-1.191	1	2.038003632
1634	SRP14	-1.191	1	2.038003632
1635	VARS	-1.191	1	2.038003632
1636	MAP3K12	-1.191	1	2.038003632
1637	PLA2G10	-1.191	1	2.038003632
1638	RBX1	-1.191	1	2.038003632
1639	WDR55	-1.191	1	2.038003632
1640	THG1L	-1.191	1	2.038003632
1641	DOK5	-1.191	1	2.038003632
1642	IL1F10	-1.191	1	2.038003632
1643	SYS1	-1.191	1	2.038003632
1644	SLC16A14	-1.191	1	2.038003632
1645	RALA	-1.19	1	1.716075537
1646	NKX2-1	-1.19	4	0.741021895
1647	VRK1	-1.19	1	1.716075537
1648	NUMBL	-1.19	1	1.359931727
1649	JTB	-1.19	1	1.716075537
1650	RTF1	-1.19	1	1.716075537
1651	C21orf59	-1.19	1	1.359931727
1652	PSTK	-1.19	1	1.359931727
1653	ERCC6-PGBD3	-1.19	1	1.359931727
1654	TGFBR1	-1.189	2	1.23064871
1655	MVP	-1.189	2	1.07647778
1656	CACNG3	-1.189	2	0.805342876
1657	VWA5A	-1.188	4	0.478576224
1658	VPS52	-1.188	1	2.133160865
1659	STAC3	-1.188	4	0.681859822
1660	ZNF615	-1.188	1	1.705428293
1661	LINGO3	-1.188	1	1.350593863
1662	BSG	-1.187	3	0.768682964
1663	RAB36	-1.187	1	2.001477756
1664	IGSF21	-1.186	1	1.700968645
1665	ANKFN1	-1.186	3	0.622966133
1666	CD200R1L	-1.186	4	1.038003632
1667	CSTA	-1.185	4	0.790076119
1668	ILF2	-1.185	4	1.478576224
1669	ZNF823	-1.185	1	1.696966715
1670	HACD2	-1.185	2	0.774969227
1671	LY75-CD302	-1.184	2	0.813572066
1672	GSTA4	-1.183	1	1.339173167
1673	JPH1	-1.182	3	0.774969227
1674	MRPL9	-1.182	3	0.474102747
1675	WDR26	-1.182	1	1.992199943
1676	ABHD11	-1.182	3	1.038003632
1677	GLYR1	-1.182	3	0.453041132
1678	VWA3A	-1.182	3	0.875153157
1679	EN2	-1.181	2	0.853579061
1680	PABPC1	-1.181	2	1.540503973
1681	CUL2	-1.18	1	1.690080329
1682	SPATA5L1	-1.18	1	1.985536212
1683	CHRND	-1.178	3	0.866732205
1684	BTN3A2	-1.178	3	1.588200715
1685	MORC3	-1.178	1	1.687817277
1686	ANG	-1.177	4	0.550651928
1687	SSX1	-1.177	4	0.500975609
1688	RASD2	-1.177	1	1.330785382
1689	NAA35	-1.177	4	1.260396054
1690	COX11	-1.176	2	1.812443932
1691	PRRG1	-1.176	2	0.845358554
1692	RPN2	-1.176	2	1.359931727
1693	NAA10	-1.176	1	1.681859822
1694	NAPA	-1.176	2	0.855139575
1695	CNOT1	-1.176	2	1.175507156
1696	TRIM29	-1.176	2	0.803538379
1697	ALG6	-1.176	2	1.158297866
1698	METTL9	-1.176	2	0.948736294
1699	MED18	-1.176	4	1.038003632
1700	WDR33	-1.176	1	1.976603088
1701	MMRN2	-1.176	2	0.903074052
1702	FGFBP2	-1.176	2	1.697928191
1703	PHB	-1.175	2	1.038003632
1704	HIST4H4	-1.175	1	1.972908604
1705	C22orf46	-1.174	1	1.677413917
1706	ACP2	-1.173	2	0.721529968
1707	RPL5	-1.173	1	1.32751025
1708	SLC1A4	-1.173	2	0.774969227
1709	ZNF471	-1.173	1	1.970889437
1710	CSN3	-1.172	4	0.436167313
1711	EDN2	-1.172	3	1.184845021
1712	ZFYVE9	-1.172	3	1.063538724
1713	NADK	-1.172	3	0.900500109
1714	OR9Q1	-1.172	3	0.453041132
1715	CDY1	-1.171	4	0.198111775
1716	EXOC3	-1.171	3	0.560681855
1717	HIST2H4B	-1.171	1	2.104092823
1718	CCNT1	-1.17	2	1.0040563
1719	DPF2	-1.17	1	1.661855146
1720	ABT1	-1.17	1	1.662494497
1721	LRIG3	-1.17	3	0.742547749
1722	KIAA0754	-1.169	2	0.836369771
1723	ACSM3	-1.168	3	0.796297736
1724	NDUFAF5	-1.168	2	1.323405851
1725	CGB2	-1.168	2	0.979109943
1726	SYNPO2	-1.168	2	0.83823412
1727	CUL7	-1.167	3	0.904737102
1728	NCAPG	-1.167	4	1.726059626
1729	ATPIF1	-1.167	2	0.90999602
1730	IPO5	-1.166	2	0.953114735
1731	FZD6	-1.166	1	1.659492009
1732	YRDC	-1.166	1	1.659492009
1733	CLEC11A	-1.164	1	1.65366293
1734	SP1	-1.164	3	0.916697336
1735	TNF	-1.164	1	1.654674993
1736	SAC3D1	-1.164	4	0.900500109
1737	RAB25	-1.164	4	0.916697336
1738	FLAD1	-1.164	4	1.013756086
1739	GLB1L2	-1.164	4	1.453041132
1740	NKPD1	-1.164	1	1.318111552
1741	GPT	-1.163	3	1.200275061
1742	TPSG1	-1.163	2	0.916013108
1743	NLRC4	-1.163	4	0.311454654
1744	FLII	-1.162	1	1.64568621
1745	CDR2	-1.161	3	0.883281038
1746	SPTBN2	-1.161	2	1.285931146
1747	HSP90B1	-1.161	1	2.065484369
1748	STAM	-1.161	2	0.857431387
1749	TTC4	-1.16	2	1.142340292
1750	NT5C2	-1.16	3	0.528329259
1751	CTNNBL1	-1.16	1	1.944894228
1752	BNIP1	-1.159	4	0.727074536
1753	ITPR2	-1.159	2	0.690080329
1754	ZBTB5	-1.159	4	0.29580139
1755	SACM1L	-1.159	4	1.285931146
1756	ANO1	-1.159	1	1.311022127
1757	CCDC96	-1.159	1	1.311022127
1758	H1FNT	-1.159	4	0.738443351
1759	TP53TG3B	-1.159	1	1.938467959
1760	PLXNA2	-1.158	1	1.937476756
1761	STXBP5L	-1.157	2	0.86112587
1762	SCGN	-1.157	3	0.606287392
1763	USP33	-1.157	4	0.416515256
1764	JAM2	-1.157	2	1.532768324
1765	C16orf62	-1.156	1	1.931088428
1766	FPGS	-1.155	2	0.964003051
1767	NEUROG2	-1.154	2	0.896959751
1768	RRM2	-1.152	1	1.922526415
1769	CEP83	-1.15	2	1.071170496
1770	IQGAP3	-1.15	3	0.72567982
1771	ZNF24	-1.149	3	0.622966133
1772	EIF1AX	-1.148	1	1.301038038
1773	COX16	-1.148	4	1.391640587
1774	SLC25A22	-1.148	3	0.656913465
1775	ATP5G1	-1.147	2	1.038003632
1776	DDB2	-1.147	2	0.981420104
1777	MSN	-1.147	1	1.297390261
1778	USF2	-1.147	2	0.831552755
1779	CTNNA1	-1.146	1	1.294343386
1780	ALDH5A1	-1.146	4	0.51532541
1781	42800	-1.146	3	0.54701728
1782	KCNH3	-1.146	3	0.697928191
1783	C11orf80	-1.146	2	0.906759099
1784	SPHKAP	-1.146	4	0.632011273
1785	ERI2	-1.146	1	1.294343386
1786	MTURN	-1.146	3	0.635905189
1787	SWT1	-1.145	3	0.449005618
1788	TBXAS1	-1.144	2	0.813297345
1789	TNRC6A	-1.144	3	1.803538379
1790	EMC2	-1.143	2	1.581145957
1791	PLEKHA7	-1.143	2	0.857431387
1792	INA	-1.142	4	0.497435251
1793	GOSR2	-1.142	3	0.931088428
1794	SLC26A6	-1.142	1	1.289542399
1795	ABCB9	-1.14	4	0.810593136
1796	PRSS38	-1.14	3	0.453041132
1797	USP12	-1.139	2	1.225630636
1798	HUS1	-1.138	2	1.23064871
1799	UNG	-1.138	2	0.964003051
1800	LY6D	-1.138	1	1.91247275
1801	TLK2	-1.138	3	0.826499527
1802	CPSF2	-1.138	2	0.845358554
1803	FAM117B	-1.138	2	1.391640587
1804	KBTBD13	-1.138	1	1.91247275
1805	CA12	-1.137	3	1.47096304
1806	DCUN1D2	-1.137	3	0.941327613
1807	CALM3	-1.136	2	0.790076119
1808	MYO5A	-1.135	1	1.900500109
1809	POTEB2	-1.135	4	0.32751025
1810	SOCS3	-1.134	4	0.774969227
1811	ALYREF	-1.134	2	1.038003632
1812	SYT2	-1.134	4	0.271202809
1813	PTGIR	-1.133	2	1.014920019
1814	FAM124A	-1.133	2	1.544963621
1815	COPS8	-1.132	1	1.279011732
1816	ABTB1	-1.132	4	0.349947639
1817	PQLC3	-1.132	1	1.279011732
1818	NCCRP1	-1.132	4	1.10839296
1819	EIF4B	-1.131	2	0.808521786
1820	BHLHE40	-1.131	4	0.328841149
1821	SELT	-1.131	2	1.038003632
1822	SELO	-1.131	1	1.276790492
1823	SMIM22	-1.131	1	1.276790492
1824	EPRS	-1.13	3	1.038003632
1825	GIGYF2	-1.13	4	0.721976139
1826	AKAP8L	-1.13	3	1.015283556
1827	BTBD19	-1.13	3	0.943366758
1828	LAMTOR1	-1.129	4	0.539481148
1829	CNTNAP3	-1.129	2	0.780845793
1830	FAM227A	-1.129	1	1.273631881
1831	SEL1L	-1.128	4	0.588200715
1832	YWHAZ	-1.128	2	0.683995566
1833	GNB4	-1.128	4	1.260396054
1834	HIST2H2AA4	-1.128	4	0.359931727
1835	MAGEA6	-1.127	1	1.272468886
1836	ARHGEF1	-1.127	3	0.782746577
1837	SEC61G	-1.127	1	1.272468886
1838	ZNF691	-1.127	4	0.447647873
1839	ZSWIM4	-1.127	4	0.365168376
1840	CEACAM16	-1.127	4	0.854781808
1841	AGAP6	-1.127	2	1.436553009
1842	TMPRSS9	-1.126	1	1.270664389
1843	GLS	-1.125	3	0.819108655
1844	OR2C1	-1.125	2	0.827583853
1845	TRNAU1AP	-1.125	3	0.682672379
1846	USP44	-1.125	3	0.614033008
1847	TCF20	-1.123	1	1.880462355
1848	YME1L1	-1.123	3	0.791363665
1849	GNPNAT1	-1.123	3	0.704266235
1850	RHOXF2B	-1.123	3	0.528329259
1851	CDH16	-1.121	4	2.038003632
1852	IDH3G	-1.121	4	0.997361648
1853	SNAP29	-1.121	4	0.603600808
1854	DUS2	-1.121	4	0.721529968
1855	ITIH6	-1.121	4	0.380891346
1856	GAL	-1.12	2	0.893613723
1857	OTOL1	-1.12	4	0.488665041
1858	ADCY1	-1.119	4	0.970099568
1859	MCM5	-1.119	2	1.038003632
1860	WNT10B	-1.119	2	1.15348085
1861	HIST1H2BE	-1.119	2	0.764142196
1862	HDAC6	-1.119	2	1.171270163
1863	RPL26L1	-1.119	1	1.8745049
1864	DGCR8	-1.119	2	0.845358554
1865	SCAF1	-1.119	1	1.8745049
1866	PDZD9	-1.119	2	0.833645134
1867	FOXD4L6	-1.119	1	1.8745049
1868	CYBA	-1.118	2	0.803538379
1869	HLX	-1.118	3	0.944894228
1870	HIRIP3	-1.118	3	0.886000539
1871	GAGE1	-1.117	4	0.680451628
1872	MMP19	-1.117	2	0.980288135
1873	HBA2	-1.116	3	0.568518349
1874	ZSCAN31	-1.116	3	0.751122485
1875	C1QL4	-1.116	2	1.377853635
1876	PCED1B	-1.115	4	0.370578971
1877	C6orf58	-1.115	4	0.774969227
1878	GGA2	-1.114	3	1.060371445
1879	GPR162	-1.114	3	0.622966133
1880	KLHL12	-1.114	1	1.855139575
1881	LCE1F	-1.114	4	0.534679601
1882	OST4	-1.114	3	0.516657231
1883	C1orf56	-1.113	2	0.845358554
1884	WNT5B	-1.113	2	0.922526415
1885	ZNF222	-1.112	3	0.433932309
1886	ZNF490	-1.112	2	0.738443351
1887	TTC14	-1.112	3	1.289542399
1888	MDGA1	-1.112	3	0.450498937
1889	KRT7	-1.111	4	1.038003632
1890	MUC4	-1.111	2	0.803538379
1891	DDX59	-1.111	4	1.622966133
1892	CALHM2	-1.109	3	0.770070427
1893	BFAR	-1.109	2	0.756232664
1894	ZNF576	-1.109	4	0.86112587
1895	KCNJ10	-1.108	3	0.54701728
1896	QARS	-1.108	1	1.260396054
1897	SDHA	-1.108	4	0.716075537
1898	TERF2	-1.108	1	1.260396054
1899	ZNF658	-1.108	1	1.260396054
1900	GPSM2	-1.108	1	1.260396054
1901	H2AFY2	-1.108	1	1.260396054
1902	PCNP	-1.108	4	0.681859822
1903	SIL1	-1.108	1	1.260396054
1904	DNAL1	-1.108	3	0.622966133
1905	RNF166	-1.108	2	0.868078631
1906	TRAM1L1	-1.108	1	1.260396054
1907	CNTNAP3B	-1.108	1	1.260396054
1908	YIPF4	-1.107	3	0.788025379
1909	CCNE1	-1.106	4	0.97346338
1910	NUCB1	-1.105	4	0.858182595
1911	ST3GAL3	-1.105	4	0.716075537
1912	ITGB1	-1.104	4	0.276315609
1913	SOX11	-1.104	4	0.337563914
1914	NHLRC2	-1.104	3	0.803538379
1915	F3	-1.103	2	1.038003632
1916	SERTAD2	-1.103	2	0.745221883
1917	OXGR1	-1.103	3	0.495476398
1918	ST6GAL2	-1.103	2	1.190006726
1919	WDR34	-1.103	3	1.131113037
1920	FAAH2	-1.103	2	1.622966133
1921	SKIV2L2	-1.102	2	1.845358554
1922	PRDM11	-1.102	2	1.184845021
1923	ZSWIM3	-1.102	2	0.924346851
1924	ZNF311	-1.102	3	0.985536212
1925	EXTL2	-1.1	2	1.184845021
1926	YLPM1	-1.1	2	0.928931933
1927	CPED1	-1.1	2	1.184845021
1928	ASL	-1.098	4	0.745822881
1929	PRKRIP1	-1.098	4	0.359931727
1930	MAP1LC3A	-1.098	4	0.774969227
1931	CLVS1	-1.098	3	0.871993681
1932	UNC5CL	-1.098	3	0.891162244
1933	NPBWR1	-1.097	4	0.254495452
1934	TRIM58	-1.097	3	0.815611211
1935	TSEN2	-1.097	3	0.502509808
1936	CEP112	-1.097	2	0.897825974
1937	PNN	-1.096	4	0.902651779
1938	ZFPM1	-1.096	2	1.203062879
1939	RHBDL1	-1.094	3	0.781663879
1940	BHLHE41	-1.094	3	0.683720164
1941	DYTN	-1.094	4	0.774969227
1942	COL4A4	-1.093	1	1.23594301
1943	IREB2	-1.093	4	1.68011004
1944	STAB2	-1.093	2	0.733149051
1945	ANKRD35	-1.093	4	0.412399147
1946	LST1	-1.092	4	0.970889437
1947	C1orf61	-1.092	4	0.277895958
1948	PPIL2	-1.092	2	1.622966133
1949	MRPS35	-1.092	3	0.900500109
1950	RUFY1	-1.092	3	0.680451628
1951	THAP2	-1.092	2	1.116006144
1952	TEX26	-1.092	2	1.505129643
1953	TMEM68	-1.092	2	1.16254873
1954	SF3A2	-1.091	1	1.845358554
1955	TINF2	-1.091	1	1.845358554
1956	WDR74	-1.091	1	1.845358554
1957	INTS5	-1.091	1	1.845358554
1958	SKA3	-1.091	1	1.845358554
1959	BHLHA9	-1.091	1	1.845358554
1960	CLDN10	-1.09	2	1.453041132
1961	CCDC157	-1.09	3	0.978625085
1962	ZBTB22	-1.089	4	0.796995533
1963	MEGF11	-1.089	2	0.826499527
1964	NAV1	-1.089	4	0.245599052
1965	FAM19A2	-1.089	2	0.774969227
1966	BLOC1S1	-1.088	3	0.96000112
1967	TRAP1	-1.088	4	1.190006726
1968	UBQLN2	-1.088	1	1.829417011
1969	LEPR	-1.087	2	0.903702541
1970	PEX11B	-1.087	2	1.05790319
1971	PQBP1	-1.087	2	0.840064255
1972	HSPA4	-1.086	1	1.23064871
1973	LDHC	-1.086	4	1.281457669
1974	IRX3	-1.086	4	0.539197775
1975	S100B	-1.085	2	0.688257593
1976	TAF13	-1.085	1	1.227481431
1977	OSCP1	-1.085	2	0.734611489
1978	PSG9	-1.084	2	1.12289253
1979	TRIP12	-1.084	1	1.227037457
1980	GLTP	-1.084	4	0.364231865
1981	OR8J3	-1.084	2	0.826499527
1982	OR5P2	-1.084	3	0.678753911
1983	PLBD2	-1.083	2	0.788025379
1984	SNPH	-1.082	3	0.664786309
1985	POLG2	-1.082	2	1.478576224
1986	USP36	-1.082	1	1.815611211
1987	SP140L	-1.082	3	1.038003632
1988	NR2C2AP	-1.081	2	1.038003632
1989	RPA2	-1.08	1	1.222428204
1990	CHRNA6	-1.08	1	1.222428204
1991	ATP9A	-1.08	2	0.756232664
1992	CALML5	-1.08	2	0.760469657
1993	NPVF	-1.08	3	1.359931727
1994	TSGA10IP	-1.08	2	0.841311721
1995	INS-IGF2	-1.08	2	0.700968645
1996	IL4R	-1.079	1	1.220206964
1997	PRKAG1	-1.079	4	0.87753896
1998	ARHGAP22	-1.079	4	1.038003632
1999	KIAA1429	-1.078	1	1.810593136
2000	GALR1	-1.077	2	0.781438722
2001	PEX6	-1.077	2	1.038003632
2002	LOC441155	-1.077	1	1.216340874
2003	ZNF705E	-1.077	1	1.216340874
2004	CHEK1	-1.076	1	1.622966133
2005	DPAGT1	-1.076	1	1.622966133
2006	FAAH	-1.076	1	1.622966133
2007	HARS	-1.076	1	1.622966133
2008	IL3RA	-1.076	1	1.622966133
2009	KCNJ11	-1.076	4	0.785816609
2010	KPNA1	-1.076	1	1.622966133
2011	NDUFC2	-1.076	1	1.622966133
2012	PIGR	-1.076	1	1.622966133
2013	PSMC3	-1.076	1	1.622966133
2014	RPL13	-1.076	1	1.622966133
2015	PRKRA	-1.076	1	1.622966133
2016	FADD	-1.076	1	1.622966133
2017	CCNK	-1.076	1	1.622966133
2018	SMC3	-1.076	1	1.622966133
2019	PRPF4	-1.076	1	1.622966133
2020	NPIPA1	-1.076	1	1.622966133
2021	CTDSP2	-1.076	1	1.622966133
2022	NDC80	-1.076	1	1.622966133
2023	TIMM44	-1.076	1	1.622966133
2024	ARFGEF1	-1.076	1	1.622966133
2025	MRPL51	-1.076	1	1.622966133
2026	ATP6V1D	-1.076	1	1.622966133
2027	LSM8	-1.076	1	1.622966133
2028	ARL15	-1.076	3	0.519130322
2029	TRMT10C	-1.076	1	1.622966133
2030	SLC38A4	-1.076	1	1.622966133
2031	HJURP	-1.076	1	1.622966133
2032	SMEK2	-1.076	1	1.622966133
2033	ZFP91	-1.076	3	0.662035698
2034	ZIC4	-1.076	1	1.622966133
2035	DCAF15	-1.076	1	1.622966133
2036	ZNF830	-1.076	1	1.622966133
2037	OR51V1	-1.076	1	1.622966133
2038	NPIPA2	-1.076	1	1.622966133
2039	LOC101060321	-1.076	1	1.622966133
2040	FAM47A	-1.075	1	1.213090339
2041	CSRP2	-1.074	1	1.601904518
2042	KCTD14	-1.074	4	0.376000096
2043	FAM118B	-1.074	2	0.78932452
2044	MBD3L3	-1.074	4	0.404131531
2045	BOLA1	-1.072	3	0.946855744
2046	BLVRA	-1.071	4	0.359931727
2047	TRAF1	-1.071	4	0.656913465
2048	LRPPRC	-1.071	1	1.803538379
2049	FXYD5	-1.071	4	0.377853635
2050	HAGH	-1.07	2	0.948736294
2051	NRAS	-1.07	4	0.719827672
2052	LONP1	-1.07	1	1.595999085
2053	ADORA1	-1.068	4	1.150213136
2054	MYCL	-1.068	4	0.340566402
2055	CEP97	-1.068	1	1.792891135
2056	C16orf45	-1.068	4	0.514756916
2057	MTMR6	-1.067	2	0.791363665
2058	UBN2	-1.067	2	0.786464865
2059	C5orf51	-1.067	1	1.582324149
2060	RFPL4B	-1.067	4	0.606287392
2061	ACTB	-1.066	2	0.680847049
2062	LMNA	-1.066	1	2.038003632
2063	NPTX2	-1.066	4	0.783430805
2064	B4GALT6	-1.066	2	1.014920019
2065	ZWINT	-1.066	2	0.929943887
2066	FRMD8	-1.066	2	0.692868146
2067	TBC1D3K	-1.066	1	2.038003632
2068	PTPN3	-1.065	1	1.783430805
2069	TMTC2	-1.065	2	0.755273425
2070	C1orf189	-1.065	4	0.44200286
2071	DMRT1	-1.062	1	1.207928634
2072	IFNA1	-1.062	1	1.207928634
2073	C9orf9	-1.062	1	1.207928634
2074	DCTN5	-1.062	1	1.207928634
2075	TMEM99	-1.062	1	1.207928634
2076	CDH9	-1.061	4	0.883493683
2077	GABRR2	-1.061	4	0.622966133
2078	AP4S1	-1.061	4	0.729881337
2079	TMEM39B	-1.061	4	1.815611211
2080	CDC45	-1.06	1	1.568518349
2081	RABAC1	-1.06	1	1.201502365
2082	ZFYVE27	-1.06	2	0.685122609
2083	SLC35D3	-1.06	2	0.998475268
2084	DNASE1	-1.059	3	0.67673739
2085	INCENP	-1.059	3	0.622966133
2086	CST7	-1.059	3	0.800964435
2087	RNMT	-1.059	3	0.679549661
2088	YKT6	-1.059	3	0.748497015
2089	KCTD2	-1.059	4	0.603066576
2090	SPCS1	-1.059	3	0.392434367
2091	RNF138	-1.059	3	0.654674993
2092	ZNF416	-1.059	3	0.718935192
2093	C1orf50	-1.059	3	1.199158424
2094	ZFAND1	-1.059	3	0.492035263
2095	METTL8	-1.059	2	0.690080329
2096	GGACT	-1.059	3	1.234400845
2097	ATP8B3	-1.059	3	1.318111552
2098	OR5A2	-1.059	3	0.576672481
2099	ARHGAP32	-1.057	1	1.198468305
2100	ARL2BP	-1.057	4	0.49136925
2101	FBRS	-1.057	4	1.052078818
2102	TARM1	-1.057	3	0.383139118
2103	LOC400927-CSNK1E	-1.057	2	0.65739963
2104	BTAF1	-1.056	3	0.799216773
2105	VPS29	-1.055	4	0.720263334
2106	CERS5	-1.055	1	1.557377791
2107	SSX4B	-1.055	4	0.725413402
2108	EEF1B2	-1.054	2	1.333459516
2109	ELN	-1.054	2	0.705428293
2110	FKBP11	-1.054	4	0.3833907
2111	SCIMP	-1.054	3	0.818516942
2112	DDA1	-1.053	3	0.622966133
2113	DRGX	-1.053	3	0.900500109
2114	GLI1	-1.052	4	0.654330304
2115	SUOX	-1.052	3	0.490071863
2116	SRGAP2	-1.052	2	1.215541818
2117	PRND	-1.052	2	1.207928634
2118	FTSJ2	-1.052	2	1.622966133
2119	SUV420H1	-1.052	2	0.985536212
2120	TMEM8A	-1.052	2	0.75072168
2121	THEGL	-1.052	2	0.973873295
2122	NFS1	-1.051	2	1.944894228
2123	FOLH1	-1.05	1	1.552576805
2124	NDUFS8	-1.05	1	1.552576805
2125	BAHD1	-1.05	1	1.552576805
2126	CYTL1	-1.05	1	1.190006726
2127	WDR25	-1.05	1	1.190006726
2128	SCAMP5	-1.05	1	1.552576805
2129	SAPCD1	-1.05	1	1.552576805
2130	LGALS2	-1.049	1	1.550453633
2131	NAB1	-1.049	2	0.652713476
2132	BBS1	-1.048	1	1.774969227
2133	GABBR1	-1.048	1	1.548965552
2134	HLA-DMB	-1.048	1	1.548965552
2135	EIF3I	-1.048	1	1.774969227
2136	PEA15	-1.048	1	1.774969227
2137	MAPK8IP1	-1.048	1	1.774969227
2138	SLX4	-1.048	1	1.186867018
2139	ARL9	-1.048	1	1.774969227
2140	AGR3	-1.048	3	0.413512767
2141	CCDC88B	-1.048	1	1.774969227
2142	TMEM220	-1.048	3	0.914855402
2143	ART3	-1.047	1	1.54701728
2144	SPRR2E	-1.047	3	0.693355461
2145	NSUN2	-1.047	3	0.808521786
2146	CPNE5	-1.047	3	0.845358554
2147	PROKR2	-1.047	2	0.925528903
2148	SNAI1	-1.046	1	1.184845021
2149	HIST1H2BL	-1.046	1	1.183434072
2150	CCDC183	-1.046	1	1.184845021
2151	ARSD	-1.045	3	0.591257273
2152	KCNC4	-1.045	4	0.807706013
2153	NFYA	-1.045	4	1.23594301
2154	TP53BP2	-1.045	4	0.664545237
2155	TSPAN2	-1.045	4	1.47096304
2156	TOMM40	-1.045	4	1.273631881
2157	PACSIN1	-1.045	4	0.862432068
2158	SDHAF2	-1.045	4	0.728319133
2159	RAB40C	-1.045	3	0.597431041
2160	CSMD1	-1.045	4	0.35574393
2161	OR51G1	-1.045	2	1.122067897
2162	CDC26	-1.045	4	0.76236919
2163	C9orf171	-1.045	4	1.116006144
2164	CBY3	-1.045	1	1.543894562
2165	FAM157B	-1.045	2	0.723895042
2166	CRHR2	-1.044	2	1.622966133
2167	SCN9A	-1.044	4	0.346125928
2168	TM4SF4	-1.044	4	0.672719168
2169	SIK3	-1.043	3	1.370200063
2170	KIAA1549L	-1.043	2	0.868078631
2171	PNPLA8	-1.043	4	0.886000539
2172	STT3A	-1.042	3	0.739922279
2173	NRD1	-1.042	3	0.709949435
2174	NR1H2	-1.042	4	0.799843895
2175	KLF2	-1.042	2	1.400573712
2176	EMILIN1	-1.042	1	1.760469657
2177	KIAA1551	-1.042	4	0.578572014
2178	PLCXD2	-1.042	3	0.622966133
2179	MIR205HG	-1.042	3	0.848342413
2180	PET117	-1.042	1	1.760469657
2181	NFIB	-1.04	4	0.308651222
2182	PDC	-1.04	4	0.427415324
2183	NAALADL1	-1.04	4	0.664188796
2184	AFG3L2	-1.04	1	1.540503973
2185	CKAP2	-1.04	1	1.540503973
2186	PIDD1	-1.04	4	0.450326747
2187	TMED7-TICAM2	-1.04	4	1.038003632
2188	PRPH	-1.039	3	1.225630636
2189	FAM195A	-1.039	4	0.729881337
2190	NLRP8	-1.039	2	0.703584593
2191	MCCD1	-1.039	4	0.849241989
2192	HNRNPH1	-1.038	1	1.75682188
2193	TAAR6	-1.038	4	0.894639457
2194	C18orf65	-1.038	3	0.897405302
2195	NKRF	-1.037	3	0.670271848
2196	UBE2Q2L	-1.037	3	0.670271848
2197	PTMA	-1.036	4	0.412399147
2198	AKIRIN1	-1.036	3	0.603600808
2199	CCDC115	-1.036	3	0.968294661
2200	PNLIPRP2	-1.035	3	0.419310274
2201	PPP1R8	-1.035	1	1.532768324
2202	USPL1	-1.035	1	1.532768324
2203	GPATCH8	-1.035	1	1.532768324
2204	GMNC	-1.035	1	1.532768324
2205	AOX1	-1.034	1	1.175507156
2206	GABPB1	-1.034	1	1.175507156
2207	SDHD	-1.034	2	1.726059626
2208	UGCG	-1.034	2	0.924346851
2209	CHD7	-1.034	1	1.175507156
2210	CABP4	-1.034	2	1.082397752
2211	MRPS25	-1.034	1	1.748497015
2212	CSRNP1	-1.034	1	1.175507156
2213	NEK7	-1.034	1	1.175507156
2214	PARD6G	-1.033	1	1.171270163
2215	SNX31	-1.033	3	0.771217092
2216	OR5L1	-1.033	3	0.622966133
2217	TJP2	-1.032	1	1.168064173
2218	ZXDB	-1.032	4	0.996583705
2219	C8orf46	-1.032	2	0.836369771
2220	MTRNR2L7	-1.032	4	0.205731078
2221	TIA1	-1.031	1	1.167286649
2222	ZNF544	-1.031	4	0.502284651
2223	SMCO4	-1.031	4	0.705428293
2224	GAL3ST3	-1.031	3	0.507488916
2225	UBQLN1	-1.029	2	0.990697918
2226	SPRR4	-1.029	2	0.836369771
2227	CYP27C1	-1.029	4	0.336527123
2228	PHACTR4	-1.028	4	0.868078631
2229	KLF14	-1.028	4	0.576423547
2230	COX7A2	-1.027	1	1.163534514
2231	TTC1	-1.027	1	1.163534514
2232	TPST2	-1.027	1	1.521086519
2233	RRP7A	-1.027	1	1.163534514
2234	CLK2	-1.025	3	0.566382605
2235	TBC1D8	-1.025	4	0.227721361
2236	FBXL21	-1.025	1	1.738443351
2237	SMAP1	-1.024	3	0.74161063
2238	UPF3A	-1.024	4	0.560230378
2239	PRKCB	-1.023	4	0.404785963
2240	SLC28A1	-1.023	4	0.423894786
2241	TBRG4	-1.023	4	0.215646547
2242	CIAO1	-1.023	1	1.729881337
2243	PPM1J	-1.023	4	0.444773516
2244	BCL2L1	-1.022	1	1.511934821
2245	SERPINC1	-1.021	2	0.817613564
2246	PAF1	-1.021	2	0.821870202
2247	MAGEB10	-1.021	2	0.757895713
2248	NYAP1	-1.021	2	0.886000539
2249	GTF2A1L	-1.02	3	0.565935188
2250	USP17L17	-1.02	3	1.700968645
2251	F2R	-1.019	3	0.716075537
2252	SCGB2A2	-1.019	4	0.500975609
2253	S100A10	-1.019	4	0.463309467
2254	PACSIN3	-1.019	3	0.593522355
2255	IER3IP1	-1.019	4	0.436553009
2256	TEX35	-1.019	4	0.607369278
2257	SLC6A18	-1.019	4	0.748497015
2258	MRPL23	-1.018	1	1.15348085
2259	TAC3	-1.018	1	1.15348085
2260	IFT140	-1.018	4	0.570671626
2261	PGLYRP4	-1.018	1	1.15348085
2262	NTAN1	-1.018	1	1.15348085
2263	ARVCF	-1.017	3	0.917413492
2264	ERI1	-1.017	3	0.988250597
2265	ZNF384	-1.016	4	0.65366293
2266	ACADL	-1.015	1	1.147628124
2267	DHCR24	-1.015	3	1.053600487
2268	MAP2K5	-1.014	3	0.57234006
2269	STK38L	-1.014	4	0.575031656
2270	CDK10	-1.013	1	1.709770961
2271	POSTN	-1.013	2	0.745822881
2272	PROK2	-1.013	2	0.931088428
2273	SLC25A41	-1.013	2	0.774969227
2274	LIN9	-1.012	3	1.453041132
2275	RUFY3	-1.011	1	1.139089757
2276	NDUFS5	-1.009	3	1.038003632
2277	ZNF22	-1.009	1	1.497435251
2278	ZNF213	-1.009	2	1.085309347
2279	EIF3H	-1.009	1	1.497435251
2280	STX10	-1.009	1	1.497435251
2281	ARPC2	-1.009	3	0.907943092
2282	C22orf24	-1.009	1	1.497435251
2283	BRF2	-1.009	1	1.497435251
2284	ALS2	-1.009	3	0.685701888
2285	CPSF7	-1.009	1	1.497435251
2286	HHLA2	-1.008	3	0.67323934
2287	LYZ	-1.007	4	1.400573712
2288	HIST1H2BJ	-1.007	1	1.490515837
2289	SPSB1	-1.007	4	0.654674993
2290	LYPD6	-1.007	4	0.738443351
2291	PYURF	-1.007	1	1.134576892
2292	PMEL	-1.006	3	1.118923628
2293	PTPN23	-1.006	2	0.925528903
2294	C19orf25	-1.006	2	1.079823808
2295	MYOG	-1.005	4	0.43286325
2296	TAX1BP1	-1.005	3	0.700968645
2297	ZNF746	-1.005	2	0.774969227
2298	KRT86	-1.004	1	1.131113037
2299	HMGN3	-1.004	1	1.131113037
2300	NELFB	-1.004	1	1.131113037
2301	LOC102724957	-1.004	1	1.488665041
2302	ZBTB32	-1.003	1	1.485462609
2303	TIMP2	-1.002	1	1.12727097
2304	TASP1	-1.002	1	1.687817277
2305	NOD2	-1.002	3	1.104092823
2306	CASP3	-1.001	3	0.774969227
2307	RBPMS	-1.001	1	1.482103597
2308	CSAD	-1	4	1.391640587
2309	POPDC2	-1	4	0.352112223
2310	ACO2	-0.999	2	1.038003632
2311	ATP6V1C1	-0.999	2	0.786464865
2312	DLX6	-0.999	3	0.417121557
2313	FDX1	-0.999	2	0.729881337
2314	NCL	-0.999	2	0.655756068
2315	PSMA7	-0.999	2	0.845358554
2316	PTPN11	-0.999	2	0.916697336
2317	BUB3	-0.999	2	1.163534514
2318	MPHOSPH9	-0.999	3	0.720263334
2319	SF3B2	-0.999	2	1.038003632
2320	SLC6A14	-0.999	2	0.933034073
2321	DCUN1D4	-0.999	2	0.716075537
2322	STAP1	-0.999	2	0.868078631
2323	TAPBPL	-0.999	2	1.227828191
2324	AKIRIN2	-0.999	2	0.670271848
2325	HEATR1	-0.999	2	0.815611211
2326	SLC38A7	-0.999	3	0.427950151
2327	EPPIN	-0.999	2	1.012912651
2328	PYGO2	-0.999	3	0.617160511
2329	MYOM3	-0.999	2	1.355719476
2330	CENPW	-0.999	2	1.038003632
2331	VAMP4	-0.997	2	0.731342294
2332	MFN2	-0.997	1	1.125466474
2333	FBXO4	-0.997	2	1.105117828
2334	TEKT2	-0.997	2	0.780205875
2335	PLEKHA4	-0.997	2	0.754210666
2336	ANKEF1	-0.997	2	1.190006726
2337	JMJD4	-0.997	4	0.622966133
2338	LBHD1	-0.997	1	1.125466474
2339	GTPBP10	-0.997	2	1.622966133
2340	TSNARE1	-0.997	4	0.453041132
2341	WDR72	-0.997	1	1.125466474
2342	SPATA12	-0.996	1	1.12289253
2343	TMEM88	-0.995	2	1.207928634
2344	DAOA	-0.995	3	0.847572975
2345	ZDHHC13	-0.994	1	1.120465793
2346	C14orf93	-0.994	2	0.650980509
2347	DNAJB14	-0.994	1	1.120465793
2348	FBXL18	-0.994	2	0.755603902
2349	PRSS45	-0.994	4	0.65366293
2350	KIF20A	-0.993	1	1.478576224
2351	SHANK2	-0.993	4	0.659492009
2352	CDC42SE1	-0.993	3	0.659492009
2353	WIZ	-0.993	2	0.763381252
2354	C9orf163	-0.993	4	0.342996436
2355	TNS1	-0.992	2	0.845358554
2356	ADNP2	-0.992	1	1.11757089
2357	HN1L	-0.992	1	1.660933983
2358	GPR139	-0.992	3	0.413215151
2359	RHPN2	-0.991	4	1.061087245
2360	PPIB	-0.99	3	0.484068027
2361	TARBP1	-0.99	3	0.516050929
2362	NR1I3	-0.99	1	1.472940689
2363	MPC2	-0.99	3	0.490515837
2364	LGI2	-0.99	3	0.585491428
2365	SMYD2	-0.99	3	0.426406005
2366	OPRM1	-0.989	3	0.754210666
2367	MRPL54	-0.988	1	1.116006144
2368	MED19	-0.988	1	1.47096304
2369	CTAG1A	-0.988	1	1.116006144
2370	ZNF841	-0.988	1	1.116006144
2371	E2F4	-0.987	4	0.774969227
2372	TRIM66	-0.987	4	0.492569496
2373	PNISR	-0.987	4	0.488169355
2374	ABCE1	-0.986	3	0.52343046
2375	CBX3	-0.986	3	1.478576224
2376	DAGLB	-0.986	4	0.525941679
2377	REXO4	-0.984	2	0.845358554
2378	ASXL1	-0.984	2	0.622966133
2379	ERVFRD-1	-0.984	2	1.15348085
2380	HTR1A	-0.983	4	0.461215063
2381	MMP14	-0.983	3	0.622966133
2382	PPP1R15A	-0.983	2	0.925528903
2383	MSRB1	-0.983	3	0.412399147
2384	KNCN	-0.983	1	1.460236633
2385	TACC1	-0.982	1	1.10839296
2386	RRP36	-0.982	1	1.10839296
2387	UBLCP1	-0.981	2	1.113952486
2388	CBLN2	-0.981	3	0.532768324
2389	PSORS1C1	-0.981	4	0.572661051
2390	KRBOX1	-0.981	3	1.038003632
2391	HAGHL	-0.98	1	1.103591974
2392	ST8SIA1	-0.979	4	0.571827284
2393	TUBA1B	-0.979	2	0.716075537
2394	NUP160	-0.979	2	1.190006726
2395	TMEM208	-0.979	4	0.824599994
2396	ANKRD20A1	-0.979	2	1.622966133
2397	LSM12	-0.979	4	0.516050929
2398	OR2A25	-0.979	4	0.576423547
2399	RAB6A	-0.978	3	1.016629982
2400	SPI1	-0.978	3	0.9822942
2401	KLF10	-0.978	4	0.308092796
2402	SPINT2	-0.978	3	0.622966133
2403	UHRF1BP1	-0.978	4	0.504571432
2404	ITLN1	-0.978	3	1.004836768
2405	AP2A1	-0.977	3	0.637041318
2406	APOC1	-0.977	4	0.634647938
2407	RPL36A	-0.977	3	1.333459516
2408	SULT2B1	-0.977	4	0.376805546
2409	PCDHGA5	-0.977	1	1.10213397
2410	IBA57	-0.977	2	1.391640587
2411	OR5T1	-0.977	1	1.10213397
2412	HIST1H1A	-0.976	3	0.678461246
2413	PSG11	-0.976	2	0.910453583
2414	GSDMD	-0.976	2	0.845358554
2415	SLIRP	-0.976	2	0.622966133
2416	NPC1L1	-0.975	1	1.098545174
2417	CA7	-0.974	4	0.581365229
2418	PLA2G4A	-0.974	4	0.304790173
2419	SMARCD1	-0.974	2	1.110153418
2420	CELF3	-0.974	3	0.673592206
2421	NDNF	-0.974	4	0.552576805
2422	ITGB6	-0.973	2	1.009989256
2423	RFX3	-0.973	1	1.094341617
2424	ZNF155	-0.973	3	0.52343046
2425	IFI30	-0.973	2	0.707855031
2426	WDR91	-0.973	3	0.493683116
2427	CCSER1	-0.973	3	0.847572975
2428	RTCA	-0.972	3	0.774969227
2429	SYCP3	-0.972	3	1.296737901
2430	DOCK10	-0.972	3	0.685122609
2431	ERCC2	-0.971	3	1.453041132
2432	PTP4A1	-0.971	2	0.868078631
2433	PIGW	-0.971	2	0.656132997
2434	PORCN	-0.97	4	0.570224671
2435	TRIM50	-0.97	4	0.598304079
2436	NANOS2	-0.97	4	0.276790492
2437	C7orf73	-0.97	3	0.612549517
2438	HLA-DOB	-0.969	1	1.453041132
2439	VPS72	-0.969	1	1.453041132
2440	ZNF646	-0.969	1	1.453041132
2441	OSGIN1	-0.969	1	1.453041132
2442	C12orf54	-0.969	1	1.453041132
2443	GPR31	-0.968	2	0.978625085
2444	PPP3CC	-0.968	4	0.602502031
2445	PSKH1	-0.968	3	0.760469657
2446	SLC2A1	-0.968	4	1.018374826
2447	RASSF8	-0.968	4	0.436553009
2448	CALY	-0.968	4	0.394147443
2449	IGF1R	-0.967	1	1.445179014
2450	PGF	-0.967	4	0.412069351
2451	C12orf76	-0.967	4	0.407953242
2452	DNMT1	-0.966	2	0.886000539
2453	TXNL1	-0.966	2	0.663155223
2454	TANK	-0.966	3	0.464818299
2455	CACYBP	-0.966	4	0.41030525
2456	CWF19L1	-0.966	2	0.764985138
2457	FAR2	-0.966	1	1.442393887
2458	GZMB	-0.965	1	1.440102076
2459	TENM2	-0.965	2	1.038003632
2460	CEP57	-0.964	1	1.083807322
2461	DAZ3	-0.964	3	1.073627542
2462	FOXN4	-0.964	3	0.760469657
2463	EXTL3	-0.963	3	0.587342223
2464	RBM25	-0.962	2	1.359931727
2465	ARHGAP5	-0.961	1	1.436553009
2466	FOXL1	-0.961	1	1.436553009
2467	NFIC	-0.961	4	1.118923628
2468	RAD51AP1	-0.961	2	0.608319357
2469	APTX	-0.961	4	0.291760225
2470	NPLOC4	-0.961	1	1.436553009
2471	BTBD9	-0.961	2	0.886000539
2472	KRT73	-0.961	2	1.306492468
2473	GNG11	-0.96	1	1.079823808
2474	GSE1	-0.96	4	0.564549447
2475	RNF11	-0.96	4	0.927820715
2476	DCUN1D1	-0.96	1	1.43286325
2477	AHNAK	-0.96	1	1.078081072
2478	HS3ST2	-0.959	4	1.157742877
2479	RORC	-0.958	2	0.680451628
2480	THSD7A	-0.958	1	1.07647778
2481	HDAC9	-0.957	1	1.075478338
2482	NUBP1	-0.956	1	1.430321055
2483	RAB27A	-0.956	2	1.400573712
2484	MYH15	-0.956	1	1.430321055
2485	S100A14	-0.956	2	0.886000539
2486	MEGF10	-0.956	2	0.634647938
2487	ZNF626	-0.956	2	1.038003632
2488	PRY2	-0.956	1	1.072273534
2489	CCK	-0.955	1	1.071950964
2490	ILVBL	-0.955	1	1.427045923
2491	ERICH6	-0.955	1	1.427045923
2492	GAGE2D	-0.955	2	0.898600576
2493	ACAT1	-0.954	4	1.260396054
2494	ATN1	-0.954	4	0.403288096
2495	C5orf28	-0.954	2	0.670271848
2496	TRPM8	-0.954	4	0.596734592
2497	VASH2	-0.954	4	0.182126203
2498	ST6GALNAC5	-0.954	4	0.703584593
2499	CDHR3	-0.954	4	1.163534514
2500	SSC5D	-0.954	2	0.805223442
2501	LOC389602	-0.954	2	0.698153629
2502	ACKR1	-0.953	3	0.562665623
2503	HSPA8	-0.953	3	0.99493491
2504	SYCP1	-0.953	4	0.516975437
2505	AURKB	-0.953	3	0.598471571
2506	VPS26A	-0.953	3	0.728899578
2507	TSC22D2	-0.953	3	1.416515256
2508	MLXIP	-0.953	3	1.15348085
2509	C19orf53	-0.953	3	0.944894228
2510	IPO11	-0.953	1	1.07042511
2511	INF2	-0.953	3	0.828080563
2512	PTGES2	-0.953	2	1.565250635
2513	ABHD17A	-0.953	3	1.038003632
2514	MCHR1	-0.952	2	0.755603902
2515	GRB14	-0.952	3	1.453041132
2516	RAB3A	-0.952	1	1.422667483
2517	SLC25A12	-0.952	1	1.422667483
2518	MMP20	-0.952	3	0.408227284
2519	ICK	-0.952	1	1.422667483
2520	C14orf28	-0.952	1	1.069030528
2521	KRT77	-0.952	1	1.069030528
2522	CC2D2B	-0.952	4	1.103591974
2523	BNC1	-0.951	1	1.420473269
2524	CHID1	-0.951	2	1.222428204
2525	TAS2R9	-0.95	3	1.026688319
2526	A2ML1	-0.95	3	0.485462609
2527	ATRX	-0.949	2	0.622966133
2528	KCNA10	-0.949	2	0.86000533
2529	URI1	-0.949	2	1.116006144
2530	UBA2	-0.949	2	0.622966133
2531	SMIM11	-0.949	2	0.622966133
2532	ELAC1	-0.949	2	0.595060137
2533	FCRL2	-0.949	2	0.819363346
2534	C2orf61	-0.949	2	0.736347933
2535	LCE1A	-0.948	4	0.399191158
2536	XKR5	-0.948	2	1.237312441
2537	PRKG2	-0.947	3	1.128201441
2538	OR4F4	-0.947	4	0.857431387
2539	ASAH2	-0.947	1	1.062665687
2540	PPM1M	-0.947	2	0.763828669
2541	NR2F6	-0.945	3	0.774969227
2542	PDCD6IP	-0.945	3	0.405735417
2543	DNAH3	-0.945	3	0.375584992
2544	CCDC64B	-0.945	4	0.518332592
2545	AIMP2	-0.943	2	0.973873295
2546	BAHCC1	-0.943	2	0.686531262
2547	TADA1	-0.943	2	0.728675574
2548	PHC1	-0.942	1	1.05686266
2549	PPP1CA	-0.942	2	0.622966133
2550	RPL11	-0.942	1	1.416515256
2551	RPS19	-0.942	1	1.416515256
2552	ATP6V1F	-0.942	1	1.416515256
2553	KIF23	-0.942	1	1.416515256
2554	ABCA12	-0.942	2	0.652713476
2555	FAM35A	-0.942	1	1.416515256
2556	YTHDC1	-0.942	1	1.056382162
2557	TAMM41	-0.942	2	0.654674993
2558	KLK2	-0.941	3	0.493198258
2559	MYH1	-0.941	1	1.412399147
2560	PEX19	-0.941	1	1.412399147
2561	SSR3	-0.941	3	0.904737102
2562	CHRD	-0.941	3	0.481873814
2563	SLC47A2	-0.941	1	1.052358925
2564	FKBP1A	-0.94	4	0.497435251
2565	KLRC4	-0.94	4	0.393098591
2566	CLIC3	-0.94	3	0.342858214
2567	NCOA2	-0.94	1	1.052078818
2568	MAGEH1	-0.94	3	1.009989256
2569	HERC5	-0.94	3	0.411220956
2570	ZDHHC3	-0.94	1	1.40997241
2571	KLRF1	-0.94	1	1.049230888
2572	SAP30L	-0.94	4	0.173658732
2573	SP8	-0.94	4	0.169999178
2574	PPT1	-0.939	4	0.662035698
2575	SFI1	-0.939	4	0.416515256
2576	AKTIP	-0.939	2	0.886000539
2577	CGB7	-0.939	2	1.239637494
2578	LRRC7	-0.938	2	0.637465703
2579	SLC25A33	-0.938	1	1.407237442
2580	KCTD10	-0.937	1	1.404785963
2581	CHD2	-0.936	4	0.929297373
2582	SMAGP	-0.936	1	1.404131531
2583	ELOVL1	-0.936	2	0.838694824
2584	KLF16	-0.936	4	0.578572014
2585	ARRDC1	-0.936	4	0.576099528
2586	OR1M1	-0.936	4	0.303057206
2587	OR6M1	-0.936	4	0.407237442
2588	GABRB3	-0.935	3	0.357693255
2589	PDK1	-0.935	2	0.737424858
2590	KIAA0753	-0.935	4	0.465424856
2591	SEC23IP	-0.935	4	0.699201719
2592	SEL1L3	-0.935	3	0.622966133
2593	TRIP4	-0.934	3	0.391640587
2594	BICD2	-0.934	3	0.920646682
2595	GMCL1	-0.934	3	0.576423547
2596	HSPBAP1	-0.934	2	0.984232376
2597	MICALL1	-0.934	2	0.720263334
2598	XIRP1	-0.934	4	0.507488916
2599	MLN	-0.933	2	1.381958034
2600	MOG	-0.933	2	1.038003632
2601	DGKI	-0.933	2	0.782164728
2602	TM9SF4	-0.933	2	0.774969227
2603	PPTC7	-0.933	2	0.875732203
2604	CSH1	-0.932	3	0.622966133
2605	SLC12A3	-0.932	4	1.10213397
2606	SLC22A7	-0.932	4	0.774969227
2607	TMIGD3	-0.932	2	0.691353108
2608	PCED1A	-0.932	2	0.774969227
2609	SCLT1	-0.932	4	0.967614304
2610	NSUN4	-0.932	4	0.76236919
2611	OPLAH	-0.93	4	0.324307818
2612	RABGEF1	-0.93	3	1.087756668
2613	AMIGO1	-0.93	4	0.720813456
2614	OSTN	-0.93	4	0.63664107
2615	TGFBRAP1	-0.929	2	0.758621232
2616	TBC1D4	-0.929	2	0.760996284
2617	ZC3H4	-0.929	3	0.416515256
2618	GLTSCR2	-0.929	2	1.175507156
2619	HSPA14	-0.929	3	0.886000539
2620	OR5H2	-0.929	2	1.132331015
2621	F7	-0.928	4	0.334396635
2622	HOXC4	-0.928	4	0.52343046
2623	TAT	-0.928	4	0.925528903
2624	AKAP2	-0.928	4	0.756232664
2625	NXT1	-0.928	1	1.391640587
2626	C20orf62	-0.928	4	0.389476003
2627	GPAA1	-0.927	3	0.642074956
2628	UFL1	-0.927	2	1.552576805
2629	SLC9A4	-0.927	2	0.605044225
2630	HIST2H3D	-0.927	2	1.359931727
2631	GJA1	-0.926	4	0.38039583
2632	KRT34	-0.926	2	0.700968645
2633	MROH9	-0.926	4	0.475689871
2634	POTEB	-0.926	1	1.385926936
2635	APC	-0.924	2	0.820412197
2636	LRRFIP1	-0.924	2	0.904737102
2637	AHCTF1	-0.924	3	0.796995533
2638	MS4A7	-0.924	3	0.559350034
2639	SCP2D1	-0.924	4	0.385926936
2640	ADAMTS18	-0.924	3	0.609545617
2641	OR2W3	-0.924	3	0.469160797
2642	OR4F15	-0.924	1	1.382832129
2643	YBX3	-0.923	4	0.517171469
2644	CLEC18B	-0.923	3	0.697928191
2645	CBX6	-0.922	1	1.771610214
2646	SLC35A2	-0.921	2	1.147628124
2647	CRIPT	-0.921	2	1.01246854
2648	TMEM125	-0.921	2	0.791843045
2649	ZC3H6	-0.921	2	1.077531997
2650	LOC728485	-0.921	2	1.159994157
2651	BCAR1	-0.92	1	1.38039583
2652	DMAP1	-0.92	2	1.260396054
2653	MYOZ3	-0.92	4	0.664545237
2654	BOLA2B	-0.92	4	0.646494669
2655	ENY2	-0.919	3	1.011036585
2656	PNMAL2	-0.919	3	0.785816609
2657	GRIN2B	-0.917	4	0.319774601
2658	NSUN5	-0.917	1	1.376805546
2659	ORC4	-0.916	2	0.685701888
2660	PRDX2	-0.916	3	0.494861307
2661	SLC9A8	-0.916	2	0.74695485
2662	CNOT10	-0.916	3	0.922526415
2663	ATP8B2	-0.916	3	0.726801944
2664	CREBZF	-0.916	3	1.289542399
2665	PM20D1	-0.916	2	0.724845747
2666	TGFB2	-0.915	4	0.503126363
2667	PCSK7	-0.915	4	0.279011732
2668	RAB20	-0.915	4	0.593340964
2669	E2F5	-0.914	4	0.669616226
2670	MST1R	-0.914	1	1.371427366
2671	SLC1A2	-0.914	2	1.260396054
2672	PIH1D1	-0.914	3	1.175507156
2673	INPP5E	-0.914	2	0.608319357
2674	SNRNP35	-0.913	3	1.359931727
2675	SCGB1C1	-0.913	3	0.654674993
2676	WWP1	-0.912	2	1.002084058
2677	CCDC33	-0.912	1	1.754210666
2678	MYL3	-0.911	4	0.463309467
2679	S100A12	-0.911	4	0.313638075
2680	CCDC9	-0.911	2	0.692868146
2681	TBRG1	-0.911	4	0.165853588
2682	OASL	-0.909	3	0.531043644
2683	SIGLEC5	-0.909	2	0.868078631
2684	SDF2L1	-0.909	2	0.622966133
2685	UHRF1	-0.909	3	1.038003632
2686	ZNF446	-0.909	2	0.769807521
2687	SMARCC1	-0.908	4	0.521086519
2688	TRIM35	-0.908	4	0.195544909
2689	BRINP3	-0.908	4	1.695115919
2690	FANCI	-0.907	3	0.344664971
2691	EFTUD1	-0.907	2	1.359931727
2692	FBXO18	-0.907	4	0.599430619
2693	ZBTB41	-0.907	3	1.038003632
2694	PTTG2	-0.906	2	0.803538379
2695	FDPS	-0.905	4	0.895984627
2696	SOX4	-0.905	3	1.15348085
2697	HIST1H4H	-0.905	4	0.602788251
2698	POT1	-0.905	4	1.172304724
2699	SLC17A5	-0.905	4	0.670698744
2700	RFPL4A	-0.905	4	0.638907677
2701	RAD54L2	-0.904	2	0.872944386
2702	RASL12	-0.904	3	0.668054023
2703	PHF1	-0.903	2	0.845358554
2704	RHOT2	-0.903	4	0.831552755
2705	TRIM40	-0.903	2	0.690080329
2706	CNBD1	-0.903	2	0.916013108
2707	TUSC5	-0.903	4	0.266031588
2708	TMEM176A	-0.901	2	0.815611211
2709	DMRTA2	-0.901	3	0.432282571
2710	C16orf13	-0.901	4	0.738443351
2711	TMEM65	-0.901	3	1.083807322
2712	CCDC89	-0.901	3	0.679549661
2713	PGA3	-0.901	3	0.648961342
2714	CCT6A	-0.9	1	1.622966133
2715	FAU	-0.9	1	1.622966133
2716	IFI6	-0.9	3	0.629363904
2717	RANGAP1	-0.9	1	1.622966133
2718	RPL34	-0.9	1	1.622966133
2719	TULP2	-0.9	1	1.622966133
2720	RAE1	-0.9	1	1.622966133
2721	USP6	-0.9	1	1.622966133
2722	CTR9	-0.9	1	1.622966133
2723	POM121	-0.9	1	1.622966133
2724	TUBB4B	-0.9	1	1.622966133
2725	RRP12	-0.9	1	1.622966133
2726	GPKOW	-0.9	1	1.622966133
2727	TIPIN	-0.9	3	0.622966133
2728	SHQ1	-0.9	1	1.622966133
2729	C8orf33	-0.9	1	1.622966133
2730	SNIP1	-0.9	1	1.622966133
2731	PRPF38A	-0.9	1	1.622966133
2732	FTSJ3	-0.9	2	0.970889437
2733	MDP1	-0.9	1	1.622966133
2734	WFDC5	-0.9	1	1.622966133
2735	RNF38	-0.9	1	1.622966133
2736	USP17L13	-0.9	1	1.622966133
2737	IFNA16	-0.899	4	0.423657325
2738	PCDHB14	-0.899	4	0.832684724
2739	TRERF1	-0.897	4	0.632747154
2740	TIGD7	-0.897	2	0.656913465
2741	SFXN2	-0.897	2	0.748497015
2742	PRSS33	-0.897	2	0.73206757
2743	EVI2B	-0.896	3	0.432282571
2744	KRT1	-0.896	3	0.52343046
2745	PTGER1	-0.896	4	0.201502365
2746	ATP11B	-0.896	3	0.920646682
2747	PLA2G4F	-0.896	2	0.886000539
2748	DCAF12L2	-0.896	4	0.534835223
2749	NKX1-2	-0.896	3	0.725216191
2750	ARID1A	-0.895	3	0.656913465
2751	ZBTB10	-0.894	4	0.675433553
2752	SCFD2	-0.894	3	0.703584593
2753	TKT	-0.893	2	1.359931727
2754	BIRC6	-0.893	2	0.76236919
2755	ARHGAP23	-0.892	2	0.733149051
2756	LRRC2	-0.891	2	0.738443351
2757	FAM72D	-0.891	2	0.637916475
2758	BPIFB1	-0.89	4	1.038003632
2759	HBM	-0.889	1	1.359931727
2760	PSMD3	-0.889	1	1.359931727
2761	SLIT1	-0.889	2	1.200275061
2762	CDC7	-0.889	1	1.359931727
2763	EED	-0.889	1	1.359931727
2764	KYNU	-0.889	1	1.359931727
2765	MED21	-0.889	1	1.359931727
2766	NUP155	-0.889	1	1.359931727
2767	FICD	-0.889	4	0.184845021
2768	PADI2	-0.889	2	1.482788475
2769	GIT1	-0.889	1	1.359931727
2770	SOX18	-0.889	1	1.359931727
2771	NUP85	-0.889	1	1.359931727
2772	NUDT16L1	-0.889	4	0.567711021
2773	MRFAP1	-0.889	1	1.359931727
2774	GINM1	-0.889	1	1.359931727
2775	C7orf31	-0.889	1	1.359931727
2776	CST11	-0.889	1	1.359931727
2777	TMEM212	-0.889	1	1.359931727
2778	GOLGA8B	-0.889	1	1.359931727
2779	PGA4	-0.889	1	1.359931727
2780	FAM25G	-0.889	1	1.359931727
2781	PPP2R1B	-0.888	3	0.351161518
2782	CACNA2D3	-0.888	3	0.370578971
2783	MACC1	-0.888	1	1.352112223
2784	REPS2	-0.887	2	0.774969227
2785	KPNA6	-0.887	3	0.76236919
2786	C19orf66	-0.887	2	0.637465703
2787	MAP3K7CL	-0.887	4	0.34733169
2788	DNAJC5B	-0.887	2	0.642865691
2789	TTC32	-0.887	1	1.349947639
2790	TEKT4	-0.887	1	1.574056533
2791	RHOV	-0.887	2	0.727302793
2792	RNF215	-0.887	3	0.705428293
2793	TRIM65	-0.887	4	0.2846436
2794	PPP1R35	-0.887	4	1.487311034
2795	VWC2L	-0.887	3	1.12915152
2796	TCF7L1	-0.886	2	0.86112587
2797	CFAP126	-0.886	4	0.716075537
2798	CERKL	-0.886	3	0.495854215
2799	KIAA0930	-0.885	3	0.748497015
2800	RSL1D1	-0.885	1	1.34410676
2801	SCYL3	-0.885	4	0.449429878
2802	CPNE2	-0.885	3	0.989094032
2803	BARD1	-0.884	1	1.038003632
2804	GABPA	-0.884	1	1.038003632
2805	HNRNPK	-0.884	1	1.038003632
2806	HTR2B	-0.884	1	1.038003632
2807	KRT18	-0.884	1	1.038003632
2808	MYO7A	-0.884	1	1.038003632
2809	NFRKB	-0.884	1	1.038003632
2810	RBBP8	-0.884	1	1.038003632
2811	RPS7	-0.884	1	1.038003632
2812	RPS27A	-0.884	1	1.038003632
2813	SSBP1	-0.884	1	1.038003632
2814	UBA52	-0.884	1	1.038003632
2815	XPNPEP1	-0.884	1	1.038003632
2816	XRCC5	-0.884	1	1.038003632
2817	ZNF32	-0.884	1	1.038003632
2818	THOC5	-0.884	1	1.038003632
2819	B3GALT4	-0.884	1	1.038003632
2820	RNF8	-0.884	1	1.038003632
2821	OLFM1	-0.884	1	1.038003632
2822	MAD2L2	-0.884	1	1.038003632
2823	CCT7	-0.884	1	1.038003632
2824	MAB21L2	-0.884	4	0.629198087
2825	LIAS	-0.884	2	0.701954429
2826	LSM6	-0.884	1	1.038003632
2827	RPL13A	-0.884	1	1.038003632
2828	TKFC	-0.884	1	1.038003632
2829	GPR160	-0.884	1	1.038003632
2830	DKK2	-0.884	4	0.632747154
2831	SEPSECS	-0.884	1	1.038003632
2832	DDX47	-0.884	1	1.038003632
2833	MPHOSPH8	-0.884	3	0.705428293
2834	RHOT1	-0.884	1	1.038003632
2835	ACER3	-0.884	1	1.038003632
2836	RGMA	-0.884	1	1.038003632
2837	UBL5	-0.884	1	1.038003632
2838	ZNF350	-0.884	1	1.038003632
2839	KXD1	-0.884	1	1.038003632
2840	SETD6	-0.884	1	1.038003632
2841	APOL4	-0.884	1	1.038003632
2842	CCDC130	-0.884	1	1.038003632
2843	FLYWCH1	-0.884	4	0.774969227
2844	NEURL3	-0.884	1	1.038003632
2845	TRABD2A	-0.884	1	1.038003632
2846	RBMY1F	-0.884	1	1.038003632
2847	ZNF600	-0.884	1	1.038003632
2848	SDE2	-0.884	1	1.038003632
2849	TMEM31	-0.884	1	1.038003632
2850	DEFB121	-0.884	4	0.925528903
2851	INSC	-0.884	1	1.038003632
2852	ZNF726	-0.884	4	0.622966133
2853	GOLGA8R	-0.884	1	1.038003632
2854	TBX4	-0.883	4	0.924346851
2855	DUSP12	-0.883	3	0.987377559
2856	RAB4B	-0.883	1	1.025064577
2857	OR52E6	-0.883	1	1.025064577
2858	ST3GAL4	-0.882	2	0.779935479
2859	NBPF4	-0.881	2	1.182393542
2860	PTPRN2	-0.88	2	0.771064772
2861	LDB1	-0.88	2	0.812711321
2862	NUBP2	-0.88	4	0.964003051
2863	TACC3	-0.88	2	0.931088428
2864	MEMO1	-0.88	1	1.337563914
2865	ADCK4	-0.88	1	1.558835796
2866	BPIFB4	-0.88	3	0.497435251
2867	USP17L21	-0.88	1	1.558835796
2868	IGSF5	-0.879	3	0.710428974
2869	MAGEA4	-0.878	2	0.659492009
2870	NFYC	-0.878	1	1.557377791
2871	RECQL5	-0.878	1	1.690080329
2872	RHOBTB2	-0.878	4	0.396195271
2873	GNL3L	-0.878	4	0.427045923
2874	RMND5A	-0.878	1	1.016629982
2875	WDR89	-0.878	4	0.237312441
2876	RUFY4	-0.878	4	0.551073215
2877	C1orf68	-0.878	4	0.611378159
2878	APLNR	-0.877	1	1.333459516
2879	RPL35A	-0.877	2	0.684366678
2880	STX8	-0.877	1	1.015977326
2881	NDOR1	-0.877	1	1.333459516
2882	UFC1	-0.877	4	1.067750976
2883	LRRC15	-0.877	4	0.858679933
2884	OR10R2	-0.877	2	0.6331619
2885	COPB2	-0.876	3	0.36605783
2886	POLQ	-0.876	3	0.586896878
2887	SNTG2	-0.876	2	0.597431041
2888	DEFB129	-0.876	1	1.329769757
2889	FGD5	-0.876	3	0.448468402
2890	AMY1B	-0.875	4	0.475408945
2891	AREG	-0.875	2	0.659492009
2892	MAP3K9	-0.875	4	0.763828669
2893	LHX9	-0.875	4	0.522462533
2894	PDCL2	-0.875	2	1.23064871
2895	CNP	-0.874	1	1.012912651
2896	NDUFA4L2	-0.874	1	1.552576805
2897	SPATA3	-0.874	4	0.441359327
2898	AQP4	-0.873	1	1.011036585
2899	DZIP3	-0.873	2	0.677121903
2900	TREM2	-0.873	4	1.578572014
2901	BEX5	-0.873	2	0.661440281
2902	UBTF	-0.872	1	1.32751025
2903	EPB41L4A	-0.872	4	0.284441528
2904	CHRDL1	-0.872	1	1.32751025
2905	LIN54	-0.872	2	0.70905511
2906	TMEM136	-0.872	4	0.207928634
2907	CYP1A1	-0.871	2	1.038003632
2908	SMN1	-0.871	1	1.006294773
2909	BPHL	-0.87	4	0.925528903
2910	EXO1	-0.87	2	1.272468886
2911	TAAR2	-0.87	1	1.544963621
2912	DSTYK	-0.87	4	0.273381695
2913	FAM57B	-0.87	4	1.142340292
2914	MPP2	-0.869	1	1.323405851
2915	FUNDC2	-0.869	1	1.004836768
2916	DIRC2	-0.869	1	1.323405851
2917	RAB8A	-0.868	4	0.453041132
2918	CECR2	-0.868	4	0.59988252
2919	LIN28A	-0.868	1	1.003238214
2920	TSEN15	-0.868	2	0.778916411
2921	NRBP2	-0.868	4	0.822835538
2922	FUT6	-0.867	4	0.405735417
2923	TCOF1	-0.867	1	1.001477756
2924	ZNF75A	-0.867	2	1.073627542
2925	ATXN10	-0.867	2	0.992199943
2926	CYP26B1	-0.867	4	0.214160588
2927	EYA3	-0.865	3	0.363030966
2928	FOXE1	-0.865	1	0.999529485
2929	SYN3	-0.865	4	0.238916326
2930	CHTOP	-0.865	3	0.781782439
2931	SHCBP1L	-0.865	4	0.564072444
2932	PCDH7	-0.864	1	0.998110905
2933	PDE6B	-0.864	2	0.79833322
2934	ZNF174	-0.864	2	0.820412197
2935	CCDC17	-0.864	2	0.748497015
2936	NHS	-0.863	1	1.318111552
2937	ZNF263	-0.863	4	0.220656939
2938	FAM175B	-0.863	2	0.678630308
2939	ZCCHC11	-0.863	1	1.318111552
2940	GPR78	-0.863	4	0.557377791
2941	GLT8D1	-0.863	1	1.318111552
2942	GDPD5	-0.863	2	0.806678086
2943	SLC41A2	-0.863	1	0.997361648
2944	SERPINB12	-0.863	1	1.537574642
2945	C4orf45	-0.863	1	0.997361648
2946	CFAP58	-0.863	4	0.67690494
2947	ZFP1	-0.863	4	0.342858214
2948	TCTEX1D4	-0.863	1	1.318111552
2949	ZNF710	-0.863	1	1.318111552
2950	CASP10	-0.862	3	0.578572014
2951	ETFDH	-0.862	3	0.430918321
2952	GTF2H4	-0.862	3	0.549503971
2953	MYB	-0.862	1	0.995568366
2954	POLR2H	-0.862	3	0.774969227
2955	POU4F2	-0.862	3	0.589018801
2956	PPP2R5B	-0.862	3	0.591601962
2957	YWHAG	-0.862	3	0.305107703
2958	UNC50	-0.862	3	0.946580605
2959	ERAL1	-0.862	3	0.453041132
2960	MRPL46	-0.862	3	0.685701888
2961	PARD6A	-0.862	3	0.574056533
2962	CPPED1	-0.862	3	0.626747774
2963	SPRYD3	-0.862	2	0.783074276
2964	ARID2	-0.862	3	0.453041132
2965	ZNF716	-0.862	3	0.679868524
2966	NPIPB9	-0.862	3	0.857431387
2967	GMFG	-0.861	4	0.474102747
2968	TIMM17A	-0.861	2	0.640244125
2969	SLAMF6	-0.861	1	0.99493491
2970	RGAG4	-0.861	1	0.99493491
2971	TMEM189	-0.861	4	0.922526415
2972	FAM21A	-0.861	1	1.313638075
2973	C16orf93	-0.86	2	1.234400845
2974	RCSD1	-0.86	3	1.10839296
2975	CCDC38	-0.86	4	0.485462609
2976	FAM229A	-0.86	1	0.993149397
2977	AMHR2	-0.859	4	0.421332272
2978	UPB1	-0.859	3	0.585491428
2979	MS4A5	-0.859	3	0.734611489
2980	ERH	-0.858	3	1.453041132
2981	PSMB5	-0.858	1	0.992199943
2982	HELB	-0.858	1	1.311022127
2983	LEMD1	-0.858	1	0.992199943
2984	SLC32A1	-0.858	1	0.992199943
2985	ALAS2	-0.857	3	0.565935188
2986	NNMT	-0.857	1	0.989748464
2987	NAT16	-0.857	3	0.538901868
2988	MAST2	-0.856	4	0.63664107
2989	SLC12A9	-0.856	4	0.296737901
2990	OARD1	-0.856	1	1.308092796
2991	ANKRD13C	-0.855	4	0.446468478
2992	CRIPAK	-0.855	4	0.436167313
2993	C19orf84	-0.854	1	0.987377559
2994	PRRT4	-0.854	3	0.658155562
2995	PYY	-0.853	4	0.260396054
2996	PDCD6	-0.853	2	1.23064871
2997	C19orf73	-0.853	4	0.659923889
2998	OXCT2	-0.853	4	0.381305378
2999	PARD3B	-0.853	2	0.729165537
3000	NWD1	-0.853	4	0.76236919
3001	YY2	-0.853	3	0.585491428
3002	IFNA2	-0.852	4	0.477535694
3003	DDX17	-0.852	2	0.774969227
3004	ZNF687	-0.852	3	0.43286325
3005	FAM205A	-0.852	4	0.517171469
3006	DHRS4L2	-0.852	2	0.941788317
3007	RPL10A	-0.851	1	1.52343046
3008	CNOT3	-0.851	1	0.985536212
3009	PRKCSH	-0.851	1	0.984761611
3010	TEAD1	-0.851	2	0.985536212
3011	TRIM14	-0.851	1	1.52343046
3012	COPS4	-0.851	1	1.52343046
3013	TMEM109	-0.851	1	1.52343046
3014	SMIM3	-0.851	3	0.743890915
3015	RICTOR	-0.851	1	1.52343046
3016	CASC10	-0.851	1	0.985536212
3017	SMARCA4	-0.85	1	1.519409941
3018	IDH3B	-0.849	2	1.122067897
3019	DCHS1	-0.849	4	0.542046138
3020	TRIM28	-0.849	2	0.558010691
3021	PDZK1IP1	-0.849	4	0.399340112
3022	LARP7	-0.849	3	1.359931727
3023	EXOC2	-0.849	2	0.774969227
3024	TMEM67	-0.849	4	0.382651804
3025	ALAD	-0.848	4	0.710118082
3026	PLEKHO2	-0.848	4	0.500975609
3027	FLYWCH2	-0.848	4	0.349947639
3028	ANKS3	-0.848	3	0.661440281
3029	CDK4	-0.847	1	1.301038038
3030	IGF1	-0.847	4	0.427950151
3031	SNTB2	-0.847	1	1.301038038
3032	EIF2B3	-0.847	1	1.301038038
3033	ZC3HC1	-0.847	2	0.679811993
3034	RIN2	-0.847	1	0.981420104
3035	EID2B	-0.847	1	0.981420104
3036	TPRG1L	-0.847	1	1.301038038
3037	SAMD9L	-0.847	1	0.981420104
3038	TUFT1	-0.846	1	1.511934821
3039	GSTM3	-0.845	4	0.202123012
3040	ITGA7	-0.845	3	0.517996573
3041	PBX3	-0.845	4	0.568518349
3042	PDE6G	-0.845	2	0.706382141
3043	ZNF10	-0.845	3	0.605478706
3044	PCLO	-0.845	3	0.750201321
3045	FAM173A	-0.845	3	1.411462028
3046	UBA5	-0.845	1	1.509309351
3047	ZBTB45	-0.845	4	0.301038038
3048	AXIN1	-0.844	3	0.434893785
3049	LRP11	-0.844	4	0.344981386
3050	LCE3B	-0.844	4	0.359931727
3051	ANXA11	-0.843	1	0.975719354
3052	ARF1	-0.843	4	0.642074956
3053	POLH	-0.843	1	0.976603088
3054	GDF5	-0.843	4	0.635905189
3055	CIB2	-0.843	4	0.447116298
3056	RWDD2A	-0.843	1	0.976603088
3057	EME2	-0.843	3	0.774969227
3058	ANKRD62	-0.843	1	0.976603088
3059	F11	-0.842	3	0.495476398
3060	TULP3	-0.842	2	1.27616337
3061	HAUS5	-0.842	4	1.190006726
3062	TMEM131	-0.842	2	1.260396054
3063	G0S2	-0.842	3	0.576743116
3064	TLR8	-0.842	1	1.291760225
3065	C7orf43	-0.842	3	0.720813456
3066	FAM153B	-0.842	1	0.973873295
3067	APAF1	-0.841	4	0.761485997
3068	CCND2	-0.841	4	0.467687908
3069	GPR82	-0.841	1	1.288547094
3070	OR7D2	-0.841	4	0.317076248
3071	CD8A	-0.84	4	0.849931284
3072	ECSIT	-0.839	4	1.203062879
3073	PLSCR2	-0.839	1	0.970889437
3074	PNPLA2	-0.839	3	0.511934821
3075	PAN3	-0.839	4	0.34659019
3076	FOLR1	-0.838	2	0.837704982
3077	HNRNPH2	-0.838	3	0.396797021
3078	SLC15A2	-0.838	4	0.622966133
3079	ARHGAP24	-0.838	4	0.364654138
3080	PLEKHN1	-0.838	3	0.464268387
3081	CDPF1	-0.838	2	1.005337443
3082	TRIML1	-0.838	3	0.516837782
3083	OVOL2	-0.837	4	0.622966133
3084	C7orf49	-0.837	2	0.578572014
3085	SNX21	-0.837	4	0.319416568
3086	CST9L	-0.837	3	0.770523322
3087	C9orf41	-0.837	2	0.755069669
3088	KHSRP	-0.836	3	0.617297383
3089	HIST1H2AH	-0.836	1	1.285931146
3090	FANK1	-0.836	1	0.966450371
3091	SKAP2	-0.835	3	0.420947502
3092	GDF3	-0.835	4	0.194122834
3093	TMEM169	-0.835	1	1.283760047
3094	ORAI3	-0.835	3	0.672719168
3095	SLC9C2	-0.835	4	0.289135949
3096	ACTR3C	-0.835	3	0.976603088
3097	ARG1	-0.834	2	0.598718587
3098	MT3	-0.834	4	0.281274783
3099	BCL10	-0.834	4	1.595999085
3100	FAM53B	-0.834	4	0.178866168
3101	TNS2	-0.834	4	0.672719168
3102	FGFRL1	-0.834	4	0.373606664
3103	GNPTAB	-0.834	4	0.482788475
3104	SLC10A4	-0.834	1	1.28036447
3105	CA5A	-0.833	1	0.964003051
3106	HPCA	-0.833	1	1.497435251
3107	MYOD1	-0.833	1	0.964003051
3108	PSMC2	-0.833	1	0.964003051
3109	MINPP1	-0.833	4	0.255032869
3110	VSIG10	-0.833	3	0.638396174
3111	ANKS1B	-0.833	1	0.964003051
3112	BRD9	-0.833	1	0.964003051
3113	FCRL1	-0.833	3	0.488665041
3114	BATF	-0.832	1	0.962054779
3115	ENPP3	-0.831	1	1.279011732
3116	WAS	-0.831	4	0.513737063
3117	CDK5R1	-0.831	2	0.869880874
3118	WDR5B	-0.831	3	0.447879427
3119	PIGG	-0.831	1	1.279011732
3120	TRMT1	-0.831	4	0.870893647
3121	KIAA1804	-0.831	4	0.368152234
3122	TMED6	-0.831	3	0.407237442
3123	XKR3	-0.831	2	0.597431041
3124	CCL7	-0.83	1	0.96000112
3125	EP400	-0.83	4	0.818690604
3126	DYNLRB2	-0.83	3	0.723895042
3127	ITFG3	-0.83	4	0.532428587
3128	FOXF2	-0.829	4	0.359931727
3129	HGF	-0.829	3	0.622966133
3130	GTPBP1	-0.829	1	1.27504283
3131	OR7A5	-0.829	3	0.438319626
3132	CCDC146	-0.829	1	1.27616337
3133	RPUSD1	-0.829	3	0.727935693
3134	MXD3	-0.828	1	0.956576033
3135	TMEM52B	-0.828	4	0.359931727
3136	CDH3	-0.826	1	0.955541472
3137	SRSF4	-0.826	4	0.626233847
3138	TLN1	-0.826	2	0.91247275
3139	SEPHS2	-0.826	1	0.955541472
3140	UBIAD1	-0.826	1	0.955541472
3141	RUFY2	-0.826	2	1.10213397
3142	OSBPL5	-0.826	2	0.731900505
3143	RBMXL3	-0.826	4	0.214881394
3144	OR11H4	-0.826	3	0.502407209
3145	FGG	-0.825	1	1.270664389
3146	JMJD7-PLA2G4B	-0.825	4	0.812711321
3147	TTC23	-0.825	4	0.504784707
3148	SMARCA5	-0.824	1	1.267485478
3149	CACNA2D1	-0.823	2	0.733149051
3150	CAPNS1	-0.823	1	0.951588881
3151	DMBT1	-0.823	2	1.020516206
3152	SIX6	-0.823	2	0.681859822
3153	POLR2D	-0.823	2	1.038003632
3154	RPL6	-0.823	2	1.038003632
3155	ZNF28	-0.823	2	1.260396054
3156	BRAP	-0.823	2	0.792891135
3157	PMPCB	-0.823	2	0.857431387
3158	CCR9	-0.823	2	0.678922539
3159	CLEC16A	-0.823	3	0.457763542
3160	TFIP11	-0.823	1	0.950540791
3161	MRPL15	-0.823	2	0.981420104
3162	VPREB3	-0.823	2	0.622966133
3163	ALG5	-0.823	3	0.622966133
3164	FCF1	-0.823	2	0.886000539
3165	VEZT	-0.823	2	0.622966133
3166	KDM3A	-0.823	2	1.018894809
3167	CAND1	-0.823	2	0.648057114
3168	NXT2	-0.823	2	0.944894228
3169	MLST8	-0.823	2	1.038003632
3170	NBPF3	-0.823	2	0.708696007
3171	NXPE3	-0.823	2	0.744272429
3172	PAXBP1	-0.823	2	0.638907677
3173	ZNF720	-0.823	2	1.207928634
3174	VKORC1L1	-0.823	4	1.007629983
3175	SMCO3	-0.823	2	0.633613377
3176	MUC5B	-0.823	2	1.207928634
3177	CORO7-PAM16	-0.823	2	0.709380885
3178	AKAP9	-0.822	2	0.934167821
3179	HIST2H2AB	-0.822	2	0.774969227
3180	ACER2	-0.822	1	0.949194365
3181	AHCYL2	-0.821	2	0.807519799
3182	NARF	-0.821	2	0.622966133
3183	ACOX2	-0.82	2	0.576423547
3184	FAM90A1	-0.82	4	0.513341642
3185	PLD5	-0.82	1	0.947805823
3186	MSX1	-0.819	4	0.588696231
3187	NID2	-0.819	4	0.9822942
3188	RBFOX2	-0.819	4	0.958150325
3189	DECR2	-0.819	4	0.464482072
3190	CAMK1G	-0.819	3	0.632747154
3191	MROH2A	-0.819	2	0.652112479
3192	FLG2	-0.819	2	1.003238214
3193	LOC643355	-0.819	4	0.359931727
3194	PDCL	-0.818	2	0.774969227
3195	SCTR	-0.818	3	0.64568621
3196	SSX5	-0.818	3	0.485462609
3197	PLAA	-0.818	2	0.668054023
3198	SLC19A2	-0.818	3	0.649933181
3199	PTP4A3	-0.818	4	0.098124625
3200	TBC1D24	-0.818	4	0.610255081
3201	CEP126	-0.818	3	0.712908258
3202	RBM26	-0.818	3	1.038003632
3203	EPC1	-0.818	4	0.736622915
3204	DEFB136	-0.818	4	0.211335235
3205	ARRB1	-0.817	3	0.964003051
3206	GABRR1	-0.817	2	0.673847302
3207	IFIT3	-0.817	1	1.478576224
3208	KCNK9	-0.817	4	0.432118358
3209	UBE2J1	-0.817	1	1.477115267
3210	PRR13	-0.817	4	0.328783029
3211	HIST1H2BK	-0.817	1	1.478576224
3212	KRTAP10-7	-0.817	1	1.478576224
3213	OR2J3	-0.817	4	0.480008179
3214	MYL2	-0.816	3	0.622966133
3215	PLOD3	-0.816	4	0.246111828
3216	DAAM1	-0.816	4	0.206979804
3217	MLH3	-0.816	2	0.948736294
3218	RBM23	-0.816	2	1.190006726
3219	NUP210L	-0.816	4	0.480225961
3220	OR10Z1	-0.816	4	0.806678086
3221	SAXO1	-0.816	2	1.207928634
3222	ANXA8L1	-0.816	2	1.10839296
3223	USE1	-0.815	1	1.474102747
3224	ZNF747	-0.815	2	0.796546305
3225	FAM110B	-0.815	4	0.456504987
3226	SYCN	-0.815	4	0.900500109
3227	PCP4	-0.814	1	0.943366758
3228	SUPT5H	-0.814	3	0.565935188
3229	TMEM147	-0.814	1	0.944894228
3230	LARP1	-0.814	1	0.944894228
3231	SUSD5	-0.814	4	0.750201321
3232	GFRA4	-0.814	3	0.397899577
3233	ALKBH8	-0.814	3	0.987377559
3234	NBPF11	-0.814	1	0.944894228
3235	IER5L	-0.814	4	0.336848114
3236	MYBPC2	-0.813	1	0.942425972
3237	MTMR7	-0.813	3	0.85877907
3238	SEMA4B	-0.813	2	0.705428293
3239	ATF7	-0.813	2	0.687506385
3240	MYL1	-0.812	4	0.562665623
3241	SLC30A2	-0.812	4	0.296737901
3242	GLIPR1L2	-0.812	1	0.941788317
3243	DBT	-0.811	2	1.359931727
3244	TM4SF1	-0.811	4	0.338512744
3245	ACOT9	-0.811	4	0.622966133
3246	RHBDL2	-0.811	1	1.469342944
3247	ZSWIM5	-0.811	4	0.404785963
3248	ARHGAP9	-0.811	2	0.774969227
3249	UCN3	-0.811	4	0.495210586
3250	SLC26A7	-0.811	1	0.939439798
3251	CR1L	-0.81	3	0.492035263
3252	RGS16	-0.81	3	0.438541562
3253	THAP11	-0.81	2	1.012912651
3254	TLDC1	-0.81	4	0.32751025
3255	ALG2	-0.81	1	1.466846931
3256	NDUFAF6	-0.81	2	0.887381769
3257	GDF6	-0.81	2	0.615979703
3258	PIR	-0.809	4	0.290545664
3259	IL36A	-0.809	3	0.552576805
3260	SMOC1	-0.809	3	0.355485822
3261	VKORC1	-0.809	4	0.950540791
3262	SHARPIN	-0.809	4	0.291760225
3263	GOLT1A	-0.809	4	0.754210666
3264	ZNF860	-0.809	4	0.161014522
3265	OR56A5	-0.809	3	0.397899577
3266	SLC17A6	-0.808	4	0.25140727
3267	ANKDD1A	-0.808	2	0.751699447
3268	CREB1	-0.807	1	1.260396054
3269	AKR1C1	-0.807	3	0.641581811
3270	PLOD2	-0.807	2	0.646812875
3271	RPL12	-0.807	1	1.260396054
3272	RPL21	-0.807	1	1.260396054
3273	SNRPF	-0.807	1	1.260396054
3274	CLRN1	-0.807	1	1.255234349
3275	ALX1	-0.807	1	1.260396054
3276	COPS2	-0.807	1	1.260396054
3277	SEMA6B	-0.807	3	1.125466474
3278	PPM1E	-0.807	1	1.260396054
3279	FBXO6	-0.807	1	1.460236633
3280	TWSG1	-0.807	1	1.260396054
3281	ZFAT	-0.807	4	0.33453495
3282	ZBTB4	-0.807	1	1.260396054
3283	RFX7	-0.807	1	1.260396054
3284	MRPS15	-0.807	2	0.550816347
3285	AAGAB	-0.807	3	0.556035125
3286	KLHDC3	-0.807	1	1.459467401
3287	ANO9	-0.807	2	0.628964874
3288	GOLGA8O	-0.807	1	1.260396054
3289	APBA2	-0.806	1	1.253732323
3290	MAP4K3	-0.806	2	1.359931727
3291	CELF5	-0.806	1	0.934167821
3292	ZNF93	-0.806	3	0.464268387
3293	FSD2	-0.806	1	1.253732323
3294	AGO4	-0.806	1	0.933666973
3295	LGALS7	-0.804	1	1.253016523
3296	RGS13	-0.804	3	0.733997445
3297	BRIP1	-0.804	2	0.610582409
3298	MTFR2	-0.804	1	1.253016523
3299	ANKRD33B	-0.804	2	0.86112587
3300	CAV1	-0.803	1	1.249507738
3301	EFNA5	-0.803	2	0.868078631
3302	HOXC8	-0.803	3	0.670271848
3303	PIK3CD	-0.803	3	0.475408945
3304	MED7	-0.803	2	1.120465793
3305	CTXN1	-0.803	2	0.766131863
3306	RNF103-CHMP3	-0.801	1	1.247456998
3307	CAPZB	-0.8	1	0.931088428
3308	NDUFA2	-0.8	1	0.931088428
3309	POLR2J	-0.8	1	0.931088428
3310	PSD	-0.8	1	1.246111828
3311	SCN3A	-0.8	1	0.931088428
3312	WIPF1	-0.8	1	0.931088428
3313	SNX15	-0.8	1	0.931088428
3314	PCDHA13	-0.8	1	0.931088428
3315	KCNH8	-0.8	1	0.931088428
3316	C9orf84	-0.8	1	0.931088428
3317	ATP6V1E1	-0.799	1	1.24445451
3318	PRLH	-0.799	3	0.506152468
3319	MAGEB2	-0.798	1	0.926358277
3320	ATG16L2	-0.798	1	0.927820715
3321	SPDYE3	-0.798	1	0.92697232
3322	PIBF1	-0.797	2	0.803538379
3323	HCCS	-0.796	2	0.918631543
3324	KIF1A	-0.795	1	0.925528903
3325	CD6	-0.795	3	0.52343046
3326	MC1R	-0.795	3	0.362677104
3327	CHST2	-0.795	3	0.586207583
3328	MDN1	-0.795	3	1.301038038
3329	MRPL30	-0.795	1	0.925528903
3330	APBB1IP	-0.795	1	0.925528903
3331	GEMIN8	-0.795	3	0.453041132
3332	HEATR3	-0.795	3	0.557377791
3333	METTL3	-0.795	3	0.826499527
3334	ARHGAP11B	-0.795	3	0.774969227
3335	ZNF688	-0.795	2	0.989748464
3336	RIIAD1	-0.795	3	0.405735417
3337	NUTM2B	-0.795	3	0.979109943
3338	POLR3C	-0.794	1	1.239637494
3339	C7orf25	-0.794	1	1.239637494
3340	SLMAP	-0.793	2	0.808521786
3341	HERC3	-0.793	2	1.304283698
3342	RRN3	-0.793	1	1.453041132
3343	SLC50A1	-0.793	1	1.453041132
3344	CARF	-0.793	3	0.405735417
3345	ANKRD13B	-0.793	1	1.237312441
3346	GOLGA6A	-0.793	1	1.453041132
3347	ZKSCAN4	-0.793	3	0.37503862
3348	FRK	-0.792	1	1.446809178
3349	RAB3B	-0.792	1	1.235040479
3350	L1CAM	-0.791	1	0.922526415
3351	FAT3	-0.791	1	0.922526415
3352	GIPC3	-0.791	3	0.490515837
3353	COX8C	-0.791	1	1.445179014
3354	OR5B3	-0.791	1	0.922526415
3355	IRX5	-0.79	2	0.632011273
3356	TJP3	-0.79	2	0.929297373
3357	C12orf57	-0.79	2	0.684366678
3358	SORCS1	-0.79	1	0.920167142
3359	MSANTD1	-0.79	1	1.234400845
3360	GRK6	-0.789	1	0.919359136
3361	PHKG1	-0.789	3	0.599314865
3362	SESN1	-0.789	3	1.568518349
3363	MAGEL2	-0.789	3	0.937074724
3364	CCDC169-SOHLH2	-0.789	3	0.571127202
3365	OGDH	-0.788	3	0.627371312
3366	GABRA3	-0.787	3	0.391019405
3367	CCPG1	-0.787	3	0.533328921
3368	NAV2	-0.787	3	0.32751025
3369	GDPD2	-0.786	2	0.855139575
3370	LRRC66	-0.786	1	0.916013108
3371	CLTA	-0.785	1	1.23064871
3372	MYH7	-0.785	1	1.23064871
3373	SAG	-0.785	3	1.064475844
3374	SUPT6H	-0.785	1	1.23064871
3375	KDM5C	-0.785	1	1.23064871
3376	MED24	-0.785	1	1.436553009
3377	NAGPA	-0.785	2	0.8929533
3378	AGAP5	-0.785	1	1.23064871
3379	CELSR2	-0.784	3	0.478576224
3380	HIST1H3G	-0.784	2	0.664545237
3381	STK17A	-0.784	1	1.227828191
3382	ICA1	-0.783	2	0.599119391
3383	KPNA4	-0.783	2	0.52343046
3384	CILP	-0.783	2	0.644339784
3385	PPFIA3	-0.783	3	0.605044225
3386	SLC27A4	-0.783	1	1.226448722
3387	NUP205	-0.783	2	0.964003051
3388	RBM15B	-0.783	2	0.652713476
3389	BIVM	-0.783	1	1.227037457
3390	ZC3H14	-0.783	2	0.528329259
3391	ZNF511	-0.783	2	0.574056533
3392	C1orf216	-0.783	2	0.681859822
3393	CMBL	-0.783	2	0.549503971
3394	DENND1B	-0.783	3	0.771357973
3395	SLC22A10	-0.783	2	0.673592206
3396	AP2B1	-0.782	1	1.225630636
3397	ATG5	-0.782	1	1.224416757
3398	HES2	-0.782	2	0.642865691
3399	LYPD2	-0.782	1	1.225630636
3400	RALGPS2	-0.781	3	0.57475704
3401	PCNXL2	-0.781	3	0.552576805
3402	GINS4	-0.781	1	1.223870178
3403	OR5M3	-0.781	3	0.458579315
3404	FOXM1	-0.78	1	0.91247275
3405	BRF1	-0.78	1	0.91247275
3406	DGCR6	-0.78	1	1.430321055
3407	CUL4A	-0.78	1	0.91247275
3408	FAM216A	-0.78	3	0.60589262
3409	COA4	-0.78	3	0.408841328
3410	AHI1	-0.78	1	0.91247275
3411	PNO1	-0.78	1	1.430321055
3412	AS3MT	-0.78	3	0.662035698
3413	TTC26	-0.78	1	0.910453583
3414	PIGU	-0.78	1	0.91247275
3415	AHSA2	-0.78	1	0.91247275
3416	CLVS2	-0.78	1	0.91247275
3417	UBXN2A	-0.78	1	0.91247275
3418	C9orf72	-0.78	3	0.614195923
3419	OR4F21	-0.78	2	1.318111552
3420	ACTN3	-0.779	2	0.748497015
3421	AP3S1	-0.779	1	1.222428204
3422	B4GALT2	-0.779	3	0.503667205
3423	PRKD3	-0.779	2	0.531412195
3424	ADGRE3	-0.779	3	0.754210666
3425	PRSS36	-0.779	3	0.525941679
3426	MEI1	-0.779	3	0.763828669
3427	SRI	-0.778	3	0.832684724
3428	HIST1H2AL	-0.778	1	1.220206964
3429	IFT57	-0.778	2	0.667165937
3430	C2orf70	-0.778	1	0.908720615
3431	NCOA6	-0.777	2	0.585491428
3432	NEUROG3	-0.777	1	1.218575878
3433	SMG7	-0.776	1	1.422667483
3434	TNRC6C	-0.776	1	0.906759099
3435	CCDC168	-0.776	2	0.774969227
3436	EPO	-0.775	1	1.622966133
3437	FDXR	-0.775	1	1.622966133
3438	RPL36	-0.775	1	1.622966133
3439	SASS6	-0.775	1	1.622966133
3440	CXCR5	-0.774	2	0.606846468
3441	RHCE	-0.774	3	0.389476003
3442	RPP40	-0.774	1	1.213853468
3443	MED4	-0.774	3	0.754210666
3444	RP1L1	-0.774	3	0.359931727
3445	STX1B	-0.774	2	0.759901778
3446	CCDC173	-0.774	2	0.817877818
3447	PELI3	-0.774	3	0.529251698
3448	LRRTM1	-0.774	1	1.213445639
3449	FPGT-TNNI3K	-0.774	3	0.622966133
3450	CHUK	-0.773	1	0.904737102
3451	PFDN5	-0.773	1	0.904737102
3452	MTMR12	-0.773	3	0.459141331
3453	MYL7	-0.773	2	0.957833284
3454	DGKB	-0.772	3	0.34341664
3455	RPS2	-0.772	2	0.774969227
3456	SHC1	-0.772	3	0.586307663
3457	CHST1	-0.772	2	0.648057114
3458	N4BP1	-0.772	3	0.962054779
3459	HARS2	-0.772	2	0.757102806
3460	SRY	-0.771	3	0.344664971
3461	ACAD10	-0.771	2	0.655756068
3462	NKX2-6	-0.771	3	0.647688563
3463	RAB40B	-0.77	1	0.902348533
3464	ECEL1	-0.769	3	0.333459516
3465	ALS2CR11	-0.769	2	0.966450371
3466	GPC2	-0.769	3	0.597087501
3467	EPHA10	-0.769	2	0.540503973
3468	SLC25A34	-0.769	3	0.408841328
3469	LRRC18	-0.769	3	0.568518349
3470	ABL2	-0.768	3	0.485462609
3471	CARD8	-0.768	2	0.632950222
3472	HRH4	-0.768	2	0.52343046
3473	CCDC108	-0.768	2	0.578572014
3474	MPZ	-0.767	3	0.587560797
3475	ARID5A	-0.767	1	0.900500109
3476	ABCG5	-0.767	1	0.900500109
3477	SETSIP	-0.767	2	0.993609513
3478	CHORDC1	-0.766	1	1.416515256
3479	MED30	-0.766	1	1.416515256
3480	AMD1	-0.765	2	1.207928634
3481	BAX	-0.765	3	0.654059902
3482	MTRR	-0.765	2	0.634106691
3483	CPQ	-0.765	2	0.550209791
3484	TMEM104	-0.765	2	1.024583117
3485	ZBTB26	-0.765	2	0.648057114
3486	SMKR1	-0.765	2	0.59988252
3487	CYP2A6	-0.764	3	0.774969227
3488	ATXN1	-0.764	3	0.453041132
3489	COQ2	-0.764	3	0.622966133
3490	RNMTL1	-0.764	3	1.200275061
3491	CASC5	-0.764	3	0.987377559
3492	HID1	-0.764	3	0.474102747
3493	SUPT20HL1	-0.764	3	0.622966133
3494	SMAD3	-0.763	2	0.612239726
3495	HDAC7	-0.763	2	0.813572066
3496	NHLRC3	-0.763	3	0.474102747
3497	AMDHD2	-0.762	3	0.453041132
3498	CYYR1	-0.762	1	0.893613723
3499	ZNF773	-0.762	1	0.893613723
3500	SNRPA1	-0.761	1	1.207928634
3501	TERF1	-0.761	1	1.207928634
3502	TRIP6	-0.761	1	1.207928634
3503	MCM3AP	-0.761	1	1.207928634
3504	INTS6	-0.761	1	1.207928634
3505	RWDD1	-0.761	1	0.891782892
3506	MTFP1	-0.761	1	0.892152766
3507	AMBRA1	-0.761	1	1.207928634
3508	ZMYM1	-0.761	1	1.404785963
3509	MAATS1	-0.761	1	1.204013584
3510	OR7G1	-0.761	1	1.207928634
3511	MANEAL	-0.761	1	1.207928634
3512	PEBP4	-0.761	3	0.931088428
3513	MTX3	-0.761	1	1.207928634
3514	HYAL2	-0.76	1	0.891162244
3515	PLAC1	-0.76	2	0.675433553
3516	NEK6	-0.76	3	1.359931727
3517	ZNRF2	-0.76	2	0.702819441
3518	GOLGA6L4	-0.76	1	1.403653105
3519	CALB2	-0.759	3	0.707179137
3520	CD1E	-0.759	3	0.359931727
3521	POP1	-0.759	3	0.894639457
3522	UBR4	-0.759	2	0.755273425
3523	EID1	-0.759	2	0.766330308
3524	USP48	-0.759	2	1.01782575
3525	DNAJC19	-0.759	1	0.889481108
3526	CNBD2	-0.759	2	0.886000539
3527	AMZ1	-0.759	2	0.917709399
3528	ZNF454	-0.759	3	0.339308055
3529	USP9X	-0.758	2	0.622966133
3530	RASGRP2	-0.758	1	1.200275061
3531	NGFRAP1	-0.758	3	0.359931727
3532	PKD1L1	-0.758	1	1.400573712
3533	C3orf84	-0.758	2	0.668769823
3534	CYP4A11	-0.757	3	1.116006144
3535	SCRIB	-0.757	3	0.701821554
3536	SLC39A1	-0.757	2	0.711193316
3537	SHF	-0.757	3	0.829417011
3538	PIP5KL1	-0.757	3	0.838694824
3539	FCGR1B	-0.756	1	1.395555637
3540	SLC9A1	-0.756	1	1.197202227
3541	SUMO1	-0.756	1	1.198468305
3542	APBA3	-0.756	2	0.667635182
3543	BCAP31	-0.756	2	0.857431387
3544	CLEC4A	-0.756	1	1.198468305
3545	PLA2G16	-0.755	1	1.394147443
3546	C7orf55	-0.755	3	0.822274941
3547	MYPOP	-0.755	3	0.617016867
3548	TRIM73	-0.755	1	1.394147443
3549	OR8B3	-0.755	2	0.556470721
3550	MYRF	-0.754	1	1.195544909
3551	SNX9	-0.754	3	0.781663879
3552	NUP43	-0.754	1	1.195544909
3553	AAMP	-0.753	1	0.886000539
3554	PTPN12	-0.753	1	0.886000539
3555	RPS6	-0.753	1	0.886000539
3556	GPR65	-0.753	3	0.764985138
3557	WBP4	-0.753	1	0.886000539
3558	KIAA1644	-0.753	1	0.886000539
3559	OR8H1	-0.753	1	0.886000539
3560	BCKDHB	-0.752	3	0.478576224
3561	HOXC6	-0.752	3	0.463610373
3562	MYO7B	-0.752	3	0.320403363
3563	NDUFA4	-0.752	1	1.391640587
3564	HNRNPA0	-0.752	3	0.872944386
3565	ZFR	-0.752	3	0.481610284
3566	USP51	-0.752	2	0.590544655
3567	DCP1B	-0.752	3	0.57234006
3568	PRR23A	-0.752	3	0.497435251
3569	BAK1	-0.751	2	1.154921384
3570	CEBPG	-0.751	2	1.038003632
3571	KIAA0907	-0.751	2	0.939439798
3572	DIS3	-0.751	2	0.742547749
3573	GSTCD	-0.751	2	0.622966133
3574	SLITRK2	-0.751	2	0.549902671
3575	RERE	-0.75	1	0.880462355
3576	CRYAA	-0.75	1	0.879305886
3577	HNF4A	-0.75	3	0.63168335
3578	SPATA6	-0.75	1	1.385926936
3579	ASB17	-0.75	3	0.954345703
3580	NFASC	-0.749	3	0.593106844
3581	MRPS23	-0.749	1	1.190006726
3582	VWA9	-0.749	1	1.190006726
3583	CCDC65	-0.749	3	0.757895713
3584	KLHL13	-0.749	3	0.635244463
3585	DLD	-0.748	2	1.015283556
3586	KBTBD4	-0.748	2	0.790076119
3587	RNF217	-0.748	1	0.87753896
3588	OR10G9	-0.748	1	0.87753896
3589	DAZ1	-0.747	1	0.875732203
3590	ZNF3	-0.747	3	0.616539864
3591	C21orf33	-0.747	1	0.875946874
3592	SEC14L2	-0.747	3	0.466846931
3593	ZCCHC4	-0.747	2	0.565698932
3594	ZC2HC1A	-0.747	1	1.186867018
3595	SSX2IP	-0.747	1	1.186867018
3596	MYBPC3	-0.746	2	0.659492009
3597	SPN	-0.746	3	0.909679535
3598	TNFRSF18	-0.746	3	0.539550125
3599	AP4E1	-0.746	2	0.862432068
3600	CACHD1	-0.746	2	0.716075537
3601	RAD21	-0.745	1	0.8745049
3602	UQCRC1	-0.745	2	1.359931727
3603	SIRT5	-0.745	1	1.184845021
3604	LRRC58	-0.745	1	0.8745049
3605	PRCD	-0.745	3	0.601904518
3606	HNRNPC	-0.744	2	0.622966133
3607	LGR5	-0.744	2	0.799843895
3608	PEAK1	-0.744	3	0.51532541
3609	TYMP	-0.743	3	0.812937077
3610	RAP1B	-0.743	1	1.182393542
3611	SELL	-0.743	1	1.182393542
3612	ZNF134	-0.743	2	0.537738296
3613	UTP18	-0.743	1	1.37904055
3614	ARMC5	-0.743	1	1.37904055
3615	TMEM163	-0.743	1	1.182393542
3616	PLCXD3	-0.743	1	1.182393542
3617	PKN1	-0.742	2	0.53321148
3618	SGSM3	-0.742	1	0.869880874
3619	CPVL	-0.742	3	0.362576449
3620	C4orf3	-0.742	1	1.178484856
3621	ARPC1A	-0.741	2	0.647628187
3622	SNX11	-0.741	2	0.711193316
3623	STXBP3	-0.74	2	0.548618792
3624	C22orf31	-0.74	2	0.900500109
3625	C10orf120	-0.739	2	0.947954028
3626	RUNX3	-0.738	1	0.868078631
3627	SSR1	-0.738	1	0.868078631
3628	STOML2	-0.738	1	0.868078631
3629	MIER1	-0.738	1	0.865822657
3630	GTF2IRD2	-0.738	1	0.868078631
3631	OAZ1	-0.737	1	1.367311258
3632	DPEP3	-0.736	1	0.863607927
3633	IFIT1	-0.735	2	0.661440281
3634	INPPL1	-0.735	3	0.537574642
3635	ZFAND4	-0.735	1	0.862916926
3636	ICA1L	-0.735	1	0.862916926
3637	ADCY6	-0.733	1	0.86112587
3638	ADSL	-0.733	1	1.175507156
3639	GTF3A	-0.733	1	1.175507156
3640	LTBP3	-0.733	1	1.175507156
3641	RPN1	-0.733	1	1.175507156
3642	WEE1	-0.733	1	1.175507156
3643	XRCC3	-0.733	1	1.175507156
3644	APOBEC2	-0.733	1	1.175507156
3645	C15orf41	-0.733	2	1.182393542
3646	ZNF879	-0.733	1	1.175507156
3647	RNASE9	-0.733	1	1.175507156
3648	RPL36A-HNRNPH2	-0.733	1	1.175507156
3649	UQCRC2	-0.732	3	1.038003632
3650	NUP133	-0.732	1	1.172096528
3651	OR1B1	-0.732	2	0.672719168
3652	RIBC2	-0.731	1	0.858182595
3653	ADAR	-0.73	3	0.64568621
3654	EIF4EBP1	-0.73	3	0.622966133
3655	XRCC6	-0.73	3	0.845358554
3656	GFPT1	-0.73	3	1.318111552
3657	GLG1	-0.73	3	1.055077146
3658	GLO1	-0.73	3	0.837704982
3659	CKAP4	-0.73	3	0.555221526
3660	OR12D2	-0.73	3	0.348932728
3661	C5AR2	-0.73	3	0.414566984
3662	PYCR2	-0.73	2	0.841311721
3663	MRPS7	-0.73	1	1.167286649
3664	C1RL	-0.73	3	0.372793878
3665	ARMC4	-0.73	3	0.542476215
3666	ATP13A1	-0.73	2	0.989094032
3667	MRPL17	-0.73	3	0.622966133
3668	SDSL	-0.73	3	0.307190265
3669	ARHGAP33	-0.73	3	0.804804456
3670	ZNF786	-0.73	3	0.543894562
3671	DPPA2	-0.73	1	1.167286649
3672	OR10H5	-0.73	3	1.16199235
3673	ZNF619	-0.73	3	0.763828669
3674	SLC22A25	-0.73	1	1.167286649
3675	MTRNR2L4	-0.73	3	1.301038038
3676	ADD3	-0.729	1	1.164760775
3677	TRIP11	-0.729	3	0.485462609
3678	ZRANB2	-0.729	1	1.16575918
3679	ARHGEF11	-0.729	3	0.678461246
3680	MESDC2	-0.729	1	0.857431387
3681	WNT10A	-0.729	1	0.857431387
3682	ARHGAP42	-0.729	1	0.857431387
3683	BLID	-0.729	3	0.404785963
3684	COL4A2	-0.728	2	0.849394068
3685	GSTA3	-0.728	2	0.548198365
3686	OGG1	-0.728	2	0.785237562
3687	SHBG	-0.728	2	0.72181952
3688	TSPAN6	-0.728	2	1.038003632
3689	RPP14	-0.728	2	0.823264784
3690	PDCD11	-0.728	2	0.582324149
3691	PLCB1	-0.728	2	0.931088428
3692	PISD	-0.728	2	0.573040908
3693	KIAA1217	-0.728	2	0.751699447
3694	ARHGEF28	-0.728	2	0.78424704
3695	ESYT3	-0.728	2	0.588200715
3696	OR2M3	-0.728	3	1.23064871
3697	CERS6	-0.728	2	0.590544655
3698	PLK3	-0.727	1	0.855139575
3699	PDGFB	-0.727	1	0.854291679
3700	USP4	-0.727	3	0.614792202
3701	NLGN3	-0.727	2	0.695611435
3702	LRRC16B	-0.727	1	0.855139575
3703	HIST3H2BB	-0.727	3	0.400573712
3704	TDRD9	-0.726	3	0.417156596
3705	CLPSL1	-0.726	1	0.853579061
3706	PPEF2	-0.725	2	0.570877622
3707	VPS4B	-0.724	1	1.159994157
3708	YWHAQ	-0.724	1	1.516050929
3709	SALL3	-0.724	1	0.85091808
3710	SNX29	-0.724	1	1.516050929
3711	TMEM132B	-0.724	1	0.85091808
3712	STK11	-0.723	1	0.849558543
3713	CEP135	-0.723	1	0.849931284
3714	ADAM28	-0.723	1	1.157742877
3715	42982	-0.722	3	0.635905189
3716	TMSB4X	-0.722	1	1.157302561
3717	ARL6IP1	-0.722	2	0.751699447
3718	ELOVL2	-0.722	3	0.871993681
3719	MCPH1	-0.722	3	0.760469657
3720	IRF2BP2	-0.722	2	0.868078631
3721	ONECUT2	-0.721	3	0.460236633
3722	MGLL	-0.721	2	0.550816347
3723	TXLNB	-0.721	2	0.608319357
3724	PF4V1	-0.72	2	0.726059626
3725	FGL2	-0.72	3	0.690080329
3726	FHOD1	-0.72	3	0.484749991
3727	CRNN	-0.72	2	0.725216191
3728	AGPAT5	-0.72	3	0.389476003
3729	GIGYF1	-0.72	3	0.918422017
3730	MTDH	-0.72	3	0.815611211
3731	MTRNR2L9	-0.72	3	0.461215063
3732	ARHGAP28	-0.719	3	0.67235416
3733	42803	-0.719	3	0.407237442
3734	PKIB	-0.718	2	0.845358554
3735	ACHE	-0.717	3	1.015283556
3736	CTNS	-0.717	1	1.15348085
3737	ECH1	-0.717	3	0.54569042
3738	RELA	-0.717	1	1.15348085
3739	SLC48A1	-0.717	2	0.815611211
3740	ZMIZ1	-0.717	1	1.15348085
3741	SENP7	-0.717	2	0.878525418
3742	TSLP	-0.717	2	0.671875734
3743	TRMT10A	-0.717	3	0.823878827
3744	ISCA2	-0.717	2	0.774969227
3745	ZNF449	-0.717	1	1.15348085
3746	RIPK3	-0.716	3	0.552576805
3747	LDLRAP1	-0.716	3	0.525941679
3748	ERVW-1	-0.715	2	0.695115919
3749	OSCAR	-0.715	2	0.578572014
3750	HSD3B2	-0.714	3	0.37904055
3751	S100A8	-0.714	1	1.147628124
3752	FAM50A	-0.714	2	0.970889437
3753	SMOX	-0.714	3	1.092451416
3754	SMPD4	-0.714	3	0.270322018
3755	CEP85	-0.714	3	0.578572014
3756	SECISBP2	-0.714	2	0.497435251
3757	CSRNP3	-0.714	1	1.147628124
3758	HINT2	-0.714	3	0.326629752
3759	MARVELD3	-0.714	1	1.147628124
3760	RHOG	-0.713	1	1.359931727
3761	MT1B	-0.713	1	1.359931727
3762	RPL30	-0.713	1	1.359931727
3763	SLC7A2	-0.713	2	0.699201719
3764	SYNGR2	-0.713	1	1.359931727
3765	SEC24C	-0.713	1	1.359931727
3766	URB1	-0.713	1	1.359931727
3767	ARFRP1	-0.713	1	1.359931727
3768	HINFP	-0.713	3	0.815611211
3769	CLEC1A	-0.713	2	0.765477778
3770	IARS2	-0.713	1	1.359931727
3771	PHTF2	-0.713	3	0.664188796
3772	SCYL1	-0.713	2	0.748497015
3773	NARFL	-0.713	1	1.359931727
3774	CEP76	-0.713	1	1.359931727
3775	PARD6B	-0.713	1	1.359931727
3776	SP7	-0.713	1	1.359931727
3777	METTL21C	-0.713	1	1.359931727
3778	ZNF789	-0.713	1	1.359931727
3779	CYP11A1	-0.712	1	0.845358554
3780	KARS	-0.712	1	0.845358554
3781	RARB	-0.712	1	0.845358554
3782	SEPW1	-0.712	1	0.845358554
3783	GCM1	-0.712	1	0.845358554
3784	NAPG	-0.712	1	0.845358554
3785	MED6	-0.712	1	0.845358554
3786	RPP30	-0.712	1	0.845358554
3787	RPL35	-0.712	1	0.845358554
3788	NBEAL2	-0.712	1	0.845358554
3789	SATB2	-0.712	1	0.845358554
3790	NOX1	-0.712	1	0.845358554
3791	CDKL3	-0.712	1	0.845358554
3792	TESC	-0.712	1	0.845358554
3793	DHX35	-0.712	1	0.845358554
3794	DGAT2	-0.712	1	1.144918836
3795	RFX6	-0.712	1	0.845358554
3796	ARID3A	-0.711	2	0.565250635
3797	IDH3A	-0.711	2	0.681859822
3798	CRLF2	-0.711	2	0.614195923
3799	BUB1B	-0.71	4	0.622966133
3800	CA3	-0.71	4	0.55479463
3801	CCNA2	-0.71	4	0.774969227
3802	DGKQ	-0.71	4	0.675433553
3803	DRP2	-0.71	4	0.400573712
3804	DUSP4	-0.71	4	0.294779048
3805	EN1	-0.71	4	1.291760225
3806	ETS1	-0.71	4	0.700968645
3807	GRM5	-0.71	4	1.15348085
3808	GTF2F2	-0.71	4	1.222428204
3809	H3F3B	-0.71	1	1.142340292
3810	HOXA2	-0.71	4	0.311022127
3811	IGFALS	-0.71	4	0.622966133
3812	JAG2	-0.71	4	0.365729572
3813	KCNS2	-0.71	4	0.474102747
3814	LCN2	-0.71	4	1.318111552
3815	LGALS1	-0.71	4	0.969290882
3816	MPI	-0.71	4	0.957833284
3817	MTX1	-0.71	4	0.232819809
3818	NDUFC1	-0.71	4	0.474102747
3819	PIK3C3	-0.71	4	1.23064871
3820	PTBP1	-0.71	4	0.791363665
3821	QSOX1	-0.71	4	0.428793585
3822	ABCD3	-0.71	4	0.706021873
3823	RABIF	-0.71	4	0.546700239
3824	RBMS1	-0.71	4	0.464268387
3825	RPL17	-0.71	4	1.038003632
3826	RPS24	-0.71	4	1.359931727
3827	S100A6	-0.71	4	0.476576646
3828	SOS2	-0.71	4	0.610893301
3829	TBP	-0.71	4	0.738443351
3830	SEC62	-0.71	4	0.475689871
3831	VPREB1	-0.71	4	0.415850572
3832	CHAF1B	-0.71	4	1.359931727
3833	PLA2G4C	-0.71	2	0.839258355
3834	PTCH2	-0.71	4	0.703267761
3835	TBX18	-0.71	4	0.648057114
3836	MAP4K4	-0.71	4	0.287363101
3837	SPTLC2	-0.71	4	0.182393542
3838	IP6K1	-0.71	4	0.441359327
3839	HRSP12	-0.71	4	0.601904518
3840	CEPT1	-0.71	4	0.754931473
3841	FRS2	-0.71	4	0.700968645
3842	FRMPD1	-0.71	4	0.547678006
3843	PMPCA	-0.71	4	1.038003632
3844	NOMO1	-0.71	4	0.260396054
3845	BRD4	-0.71	4	0.478576224
3846	MACF1	-0.71	2	0.834470238
3847	YIPF3	-0.71	4	0.558835796
3848	DFNB31	-0.71	4	0.888427276
3849	IFFO1	-0.71	4	0.52343046
3850	ZZZ3	-0.71	4	0.261675606
3851	MTG2	-0.71	4	0.922526415
3852	DKKL1	-0.71	4	0.747224236
3853	DBNL	-0.71	4	1.400573712
3854	RACGAP1	-0.71	4	0.337563914
3855	GMPPA	-0.71	4	0.182393542
3856	NENF	-0.71	4	0.199819564
3857	SBDS	-0.71	4	1.038003632
3858	SCAND1	-0.71	4	0.738443351
3859	POP5	-0.71	4	0.038003632
3860	REV1	-0.71	4	0.659492009
3861	TRMT6	-0.71	4	1.038003632
3862	GPN2	-0.71	4	0.774969227
3863	PAK1IP1	-0.71	4	1.318111552
3864	TMEM57	-0.71	4	0.231728168
3865	CASC1	-0.71	4	0.422667483
3866	BRIX1	-0.71	4	0.774969227
3867	ABHD10	-0.71	4	0.652713476
3868	EXOC1	-0.71	4	0.207928634
3869	C8orf44	-0.71	4	1.196432995
3870	KIF15	-0.71	4	1.169248166
3871	YAE1D1	-0.71	4	0.641344662
3872	CASS4	-0.71	4	0.23064871
3873	AICDA	-0.71	4	0.379560534
3874	KIAA1614	-0.71	4	0.999529485
3875	MCCC2	-0.71	4	0.449429878
3876	MRPS5	-0.71	4	0.346125928
3877	METTL22	-0.71	4	0.434893785
3878	EFHD2	-0.71	4	0.635905189
3879	FAT4	-0.71	4	0.825009909
3880	NETO2	-0.71	4	0.453041132
3881	SF3B5	-0.71	4	1.076822881
3882	EIF1AD	-0.71	4	0.497435251
3883	ACRBP	-0.71	4	0.116954974
3884	TUBA1C	-0.71	4	1.416515256
3885	RBM17	-0.71	4	0.541436248
3886	TUBGCP6	-0.71	4	0.528329259
3887	DCLK3	-0.71	4	0.465424856
3888	KLC4	-0.71	4	0.305936838
3889	CEACAM21	-0.71	4	0.345185142
3890	SPSB3	-0.71	4	0.442579193
3891	DUSP27	-0.71	4	0.331734835
3892	BBIP1	-0.71	4	0.722501807
3893	FOXP2	-0.71	4	0.238916326
3894	CGB1	-0.71	4	0.723895042
3895	GPR62	-0.71	4	0.391640587
3896	OR51S1	-0.71	4	0.288811736
3897	LRRIQ3	-0.71	4	0.274443828
3898	ALS2CR12	-0.71	4	0.359931727
3899	OR13C8	-0.71	4	0.394147443
3900	ZNF784	-0.71	4	0.666034855
3901	PROSER3	-0.71	1	1.34733169
3902	JAKMIP1	-0.71	4	0.577162443
3903	LIX1	-0.71	4	0.871993681
3904	C1orf86	-0.71	4	0.195544909
3905	CRTC2	-0.71	4	0.695115919
3906	C9orf91	-0.71	4	0.531043644
3907	OR9I1	-0.71	4	0.536809489
3908	FAM200A	-0.71	4	0.834470238
3909	CATSPERD	-0.71	4	0.247456998
3910	FUOM	-0.71	4	0.657731551
3911	CES4A	-0.71	4	0.552576805
3912	ZNF843	-0.71	4	0.343163514
3913	CCDC66	-0.71	4	1.32751025
3914	DPPA5	-0.71	4	0.348932728
3915	EBLN1	-0.71	4	0.186102271
3916	PALM3	-0.71	4	1.08064797
3917	NCR3LG1	-0.71	4	0.400573712
3918	PNPLA7	-0.71	4	0.329466447
3919	C14orf180	-0.71	4	0.622966133
3920	POLR2J3	-0.71	4	1.260396054
3921	TMEM91	-0.71	4	0.696495169
3922	TRIM64C	-0.71	4	0.586624286
3923	TMEM262	-0.71	4	0.639454256
3924	LOC100507462	-0.71	4	0.065071876
3925	LRRC4C	-0.709	2	0.61742795
3926	KCTD17	-0.709	4	0.105117828
3927	FBN1	-0.708	3	0.388818689
3928	KCNAB3	-0.708	4	0.394147443
3929	MAPKAPK2	-0.708	3	0.404367285
3930	SLC6A20	-0.708	2	0.580530867
3931	ZFC3H1	-0.708	1	1.342858214
3932	KRTCAP2	-0.708	2	0.803538379
3933	WDR62	-0.708	3	0.476576646
3934	GNB3	-0.707	4	0.540503973
3935	GOT2	-0.707	3	0.831552755
3936	UMOD	-0.707	3	0.622966133
3937	PPFIA2	-0.707	4	0.401751903
3938	MTRF1	-0.707	1	0.837704982
3939	MXRA5	-0.707	3	0.413512767
3940	FGFR1OP2	-0.707	2	0.707855031
3941	NIP7	-0.707	1	1.340566402
3942	HTRA3	-0.707	4	0.511934821
3943	EFCAB13	-0.707	3	0.372422671
3944	PTCHD4	-0.707	1	1.340566402
3945	AP2M1	-0.706	1	1.338663111
3946	STX4	-0.706	2	0.897825974
3947	TAF1A	-0.706	1	1.137539306
3948	FAXDC2	-0.706	1	1.137539306
3949	DDN	-0.706	1	1.137539306
3950	MTRF1L	-0.706	2	1.175507156
3951	STRBP	-0.706	1	1.338870112
3952	SPCS3	-0.706	1	1.137539306
3953	CTTNBP2	-0.706	1	1.137539306
3954	SRFBP1	-0.706	1	1.137539306
3955	STOML3	-0.706	4	0.592203879
3956	TCTEX1D1	-0.706	4	0.577162443
3957	CALD1	-0.705	3	0.4147242
3958	ATXN2	-0.705	1	1.133928052
3959	SLC51B	-0.705	4	0.63664107
3960	LOR	-0.704	4	0.573040908
3961	BBOX1	-0.704	1	0.834470238
3962	B3GALT2	-0.704	4	0.727663512
3963	IWS1	-0.704	2	0.923544908
3964	TM9SF3	-0.704	1	1.337563914
3965	TARSL2	-0.704	4	0.43286325
3966	HINT3	-0.704	1	0.834470238
3967	POU3F2	-0.703	1	0.832684724
3968	RFC4	-0.703	1	0.83318384
3969	CGREF1	-0.703	4	0.368648944
3970	BAZ2A	-0.703	1	0.832684724
3971	AHSG	-0.702	2	0.63168335
3972	ASS1	-0.702	2	0.49136925
3973	CKS2	-0.702	4	0.745822881
3974	HMGCS2	-0.702	3	0.897825974
3975	MEF2A	-0.702	3	0.38233814
3976	UCK2	-0.702	3	0.481610284
3977	TFEB	-0.702	3	0.853579061
3978	SUCLA2	-0.702	2	0.622966133
3979	SEC23A	-0.702	1	1.12915152
3980	SIGLEC7	-0.702	2	0.552576805
3981	C17orf59	-0.702	2	0.666034855
3982	C11orf44	-0.702	4	0.704266235
3983	SCARA5	-0.702	4	0.211539887
3984	ASPG	-0.702	2	0.837090938
3985	LTB4R	-0.701	2	0.613315963
3986	SPTB	-0.701	1	1.126661252
3987	SERF1A	-0.701	2	0.654674993
3988	LILRA4	-0.701	1	1.126661252
3989	FYTTD1	-0.701	2	0.526104594
3990	RBMXL1	-0.701	3	0.834470238
3991	IGFBP5	-0.7	4	0.163534514
3992	INSM1	-0.7	1	0.831552755
3993	OCIAD1	-0.7	1	0.831552755
3994	TOE1	-0.7	4	0.738443351
3995	LOC391003	-0.7	1	0.831552755
3996	EFNB1	-0.699	2	0.720263334
3997	SNRPN	-0.699	3	0.553703471
3998	ARHGEF2	-0.699	3	0.78050741
3999	MRAS	-0.699	1	0.829417011
4000	SIGLEC11	-0.699	2	0.596734592
4001	TBL1X	-0.698	3	0.2846436
4002	MED26	-0.698	2	0.845358554
4003	RTN4R	-0.698	3	0.464818299
4004	LONP2	-0.698	2	0.78050741
4005	ZBTB49	-0.698	2	0.503667205
4006	NLRC3	-0.698	3	0.754210666
4007	FGF14	-0.697	3	0.298393317
4008	FN1	-0.697	4	0.445003813
4009	SLCO1B1	-0.697	4	0.437854728
4010	NSMF	-0.697	2	0.774969227
4011	LOC81691	-0.697	2	0.699201719
4012	C11orf45	-0.697	2	0.643724693
4013	MS4A15	-0.697	4	0.293118375
4014	CDKN3	-0.696	4	0.757895713
4015	KCNA6	-0.696	1	1.125466474
4016	NIT1	-0.696	4	0.536895183
4017	VDAC3	-0.696	3	0.276790492
4018	HIST1H3J	-0.696	4	0.517996573
4019	NXPH4	-0.696	1	1.32751025
4020	BOP1	-0.696	3	1.163534514
4021	MCAT	-0.696	4	0.467687908
4022	LGSN	-0.696	4	0.260396054
4023	RNF111	-0.696	1	1.123395124
4024	CTAGE1	-0.696	1	1.123395124
4025	FOXD4L1	-0.696	1	1.125466474
4026	SSX7	-0.696	1	1.125466474
4027	TVP23C-CDRT4	-0.696	1	1.125466474
4028	GFRA3	-0.695	1	0.826499527
4029	SETD2	-0.695	4	0.947238168
4030	TMED7	-0.695	4	0.577642143
4031	SLC15A3	-0.695	4	0.486761749
4032	SMG8	-0.695	1	0.826499527
4033	BPY2C	-0.695	3	0.713276904
4034	CCDC6	-0.694	4	1.407237442
4035	MAPRE2	-0.694	4	0.5278089
4036	COPG2	-0.694	2	1.038003632
4037	FAM163A	-0.694	3	0.54364368
4038	KCNK18	-0.694	2	0.68011004
4039	XKRY2	-0.694	1	0.824599994
4040	C1orf53	-0.694	2	0.970889437
4041	ZNF717	-0.694	4	0.604107106
4042	ANXA5	-0.693	1	1.323405851
4043	GAK	-0.693	1	1.323405851
4044	SMS	-0.693	3	0.750201321
4045	BAIAP2	-0.693	4	0.277469567
4046	AHDC1	-0.693	3	0.52343046
4047	HECA	-0.693	1	1.120465793
4048	CMIP	-0.693	1	1.120465793
4049	ESAM	-0.693	4	0.374052836
4050	FAM69B	-0.693	3	0.59988252
4051	RASSF10	-0.693	3	0.571435832
4052	COX6A2	-0.692	1	1.320403363
4053	SULT1A2	-0.692	4	0.578572014
4054	TMCC2	-0.692	3	0.674313013
4055	LRCH1	-0.692	4	0.446088371
4056	DNM3	-0.692	1	1.320403363
4057	DISC1	-0.692	4	0.402878337
4058	IGSF22	-0.692	2	0.858182595
4059	AQP3	-0.691	4	0.37503862
4060	ITGAX	-0.691	2	0.61993844
4061	PRH1	-0.691	1	1.118173981
4062	RAG1	-0.691	1	1.118173981
4063	TAF6L	-0.691	3	0.985536212
4064	TGS1	-0.691	3	0.91247275
4065	PLIN5	-0.691	1	0.821511812
4066	HNF1A	-0.69	4	0.44776619
4067	CYP27B1	-0.689	2	1.228687194
4068	RXRG	-0.689	4	0.802375384
4069	WNT5A	-0.689	1	0.820412197
4070	ZKSCAN1	-0.689	1	0.819823462
4071	ADAMTS13	-0.689	4	0.763496442
4072	NARR	-0.689	1	0.819823462
4073	PTK6	-0.688	1	0.819363346
4074	FOXRED1	-0.688	1	0.819363346
4075	CENPJ	-0.688	2	0.635038965
4076	UBE3B	-0.688	2	0.4917216
4077	ARCN1	-0.687	1	1.116006144
4078	HOXA10	-0.687	1	1.318111552
4079	RXRB	-0.687	1	1.116006144
4080	SGSH	-0.687	1	1.114354519
4081	RPA4	-0.687	1	1.116006144
4082	ANKFY1	-0.687	1	1.116006144
4083	DNAJC28	-0.687	1	1.318111552
4084	TCTA	-0.686	2	0.664188796
4085	RNF40	-0.686	2	0.59988252
4086	SIRT1	-0.686	1	1.113952486
4087	NANOS1	-0.686	4	0.259581202
4088	AMPD2	-0.685	2	0.622966133
4089	ARNT	-0.685	3	0.805342876
4090	E2F3	-0.685	3	0.425026755
4091	SMTN	-0.685	3	0.725216191
4092	SLC12A4	-0.685	4	0.412399147
4093	UVRAG	-0.685	3	0.544963621
4094	TRIM25	-0.685	3	0.552576805
4095	RNF112	-0.685	4	0.587342223
4096	ADGRG1	-0.685	3	0.803538379
4097	ZBTB39	-0.685	3	0.787195529
4098	PIM2	-0.685	3	0.87753896
4099	SENP6	-0.685	3	0.868078631
4100	DSE	-0.685	1	1.313638075
4101	TFB1M	-0.685	3	1.175507156
4102	GDAP1	-0.685	2	1.096897321
4103	UBE2W	-0.685	2	0.690080329
4104	LIN7C	-0.685	3	0.540503973
4105	TRAPPC1	-0.685	1	1.112004214
4106	TTC13	-0.685	2	0.669359039
4107	GEMIN7	-0.685	2	0.568518349
4108	GAREML	-0.685	1	1.112004214
4109	UBAP1L	-0.685	3	0.400573712
4110	C10orf55	-0.685	1	1.313638075
4111	RAI2	-0.684	3	0.656913465
4112	FSTL1	-0.684	3	0.359931727
4113	AP3M1	-0.684	3	1.128201441
4114	LGALS12	-0.684	4	0.172933212
4115	BCL7A	-0.683	3	0.571222558
4116	PLAT	-0.683	4	0.199284539
4117	MTMR1	-0.683	3	0.558835796
4118	MTFR1L	-0.683	4	0.162331767
4119	DENND5B	-0.683	3	0.409319754
4120	KPRP	-0.683	3	0.595293715
4121	PSAPL1	-0.683	4	0.711193316
4122	WDR46	-0.682	1	0.815611211
4123	ORC6	-0.682	1	0.815611211
4124	P2RY10	-0.682	1	0.815611211
4125	NLRP2	-0.682	2	0.900500109
4126	FAM117A	-0.682	1	0.815611211
4127	SPATC1	-0.682	4	0.241217952
4128	TEX43	-0.682	1	0.815611211
4129	RGPD6	-0.682	2	0.622966133
4130	ADARB1	-0.681	4	0.469342944
4131	NPBWR2	-0.681	1	1.10839296
4132	HOXC12	-0.681	4	0.423293788
4133	KRT85	-0.681	4	0.907943092
4134	PRM1	-0.681	4	0.433932309
4135	F2RL3	-0.681	2	0.738443351
4136	FBXO9	-0.681	2	0.684366678
4137	DESI2	-0.681	2	0.607859241
4138	FSTL5	-0.681	1	1.10839296
4139	KIAA0226L	-0.681	1	0.812443932
4140	BAD	-0.68	1	1.105117828
4141	SRSF9	-0.68	3	0.490515837
4142	ZFYVE28	-0.68	3	0.6976635
4143	XYLT1	-0.68	4	0.26627262
4144	TMEM238	-0.68	3	0.463309467
4145	PRCC	-0.679	2	0.653860141
4146	OR1J4	-0.679	3	0.32751025
4147	TP53TG3D	-0.679	1	1.304790173
4148	ATP1A2	-0.678	4	0.580737898
4149	CRKL	-0.678	4	0.301038038
4150	GFI1B	-0.678	1	1.303897692
4151	CCNYL1	-0.678	1	0.808521786
4152	DNMT3B	-0.677	3	0.671875734
4153	GJB1	-0.677	2	0.752008078
4154	TGFBR2	-0.677	3	0.57234006
4155	CDYL	-0.677	2	0.580796679
4156	DMXL2	-0.677	2	0.552576805
4157	PLA2G15	-0.677	3	0.548800114
4158	DUS3L	-0.677	3	0.482103597
4159	GALNT14	-0.677	2	0.779691637
4160	THOC7	-0.677	2	0.608319357
4161	KLHL15	-0.677	2	0.59988252
4162	TDRD12	-0.677	2	0.552576805
4163	DCST1	-0.677	3	0.303593743
4164	SLC25A45	-0.677	2	0.675433553
4165	OR10A4	-0.677	3	0.544963621
4166	CD70	-0.676	1	0.806678086
4167	CHRM4	-0.676	2	1.027032515
4168	RCN1	-0.676	1	1.10213397
4169	TSPAN5	-0.676	2	0.622966133
4170	BRPF3	-0.676	4	0.31957399
4171	CECR6	-0.676	3	0.979109943
4172	HEBP1	-0.676	2	0.928379141
4173	ZNF614	-0.676	1	1.100287911
4174	IQCG	-0.676	1	1.10213397
4175	KBTBD6	-0.676	4	0.461811341
4176	KRT71	-0.676	1	1.100739388
4177	POTEJ	-0.676	2	0.622966133
4178	RFX8	-0.676	1	0.806678086
4179	MAPK12	-0.675	2	0.659492009
4180	VDAC2	-0.675	1	0.80583019
4181	RALGPS1	-0.675	3	0.552576805
4182	CHSY1	-0.675	4	0.552576805
4183	ZCCHC2	-0.675	1	1.099404177
4184	EGLN3	-0.675	1	1.099404177
4185	RIMBP3C	-0.675	4	0.705428293
4186	C8orf37	-0.675	4	0.52343046
4187	C9orf47	-0.675	1	0.80583019
4188	CD86	-0.674	4	0.301038038
4189	F13A1	-0.674	1	0.804206448
4190	SFSWAP	-0.674	2	0.628657245
4191	LATS2	-0.674	1	0.80502646
4192	TRIM48	-0.674	2	0.815611211
4193	ARMC12	-0.674	4	1.216340874
4194	CTRB2	-0.674	3	0.907943092
4195	OR13G1	-0.674	1	0.80502646
4196	RCE1	-0.673	3	0.517171469
4197	GADD45G	-0.673	2	0.541436248
4198	HMGB1	-0.672	1	1.096897321
4199	SLC16A11	-0.672	1	1.096897321
4200	CAMK4	-0.671	2	0.695897656
4201	GGT5	-0.671	1	1.301038038
4202	SP3	-0.671	1	0.803538379
4203	ZFP36	-0.671	1	1.301038038
4204	TIMM17B	-0.671	1	1.301038038
4205	ZHX3	-0.671	2	0.654674993
4206	MIOX	-0.671	2	0.535503292
4207	MRPL36	-0.671	1	1.301038038
4208	CD109	-0.671	1	0.803538379
4209	PRAMEF8	-0.671	1	0.803538379
4210	ARF4	-0.67	3	0.858182595
4211	COL9A1	-0.67	3	0.652713476
4212	PPP2R5D	-0.67	3	1.207928634
4213	SPRR2B	-0.67	3	0.622966133
4214	PADI3	-0.67	2	0.590544655
4215	RSF1	-0.67	2	0.738443351
4216	42799	-0.67	3	0.822274941
4217	FAM120B	-0.67	3	0.644661204
4218	RASGRP4	-0.67	3	0.721529968
4219	OR1N1	-0.67	3	0.942425972
4220	UPP2	-0.67	3	0.426775477
4221	ARL2	-0.669	3	0.52343046
4222	TSPO	-0.669	3	0.385926936
4223	DVL2	-0.669	2	0.883281038
4224	ZFPL1	-0.669	1	1.090471052
4225	PSCA	-0.669	4	0.507488916
4226	HDAC3	-0.669	1	1.092451416
4227	BCKDK	-0.669	4	1.310083178
4228	SASH1	-0.669	4	0.263563333
4229	HSPB8	-0.669	1	1.296737901
4230	APOBEC3C	-0.669	1	1.092451416
4231	VSX1	-0.669	4	0.488665041
4232	IL17RB	-0.669	1	0.800964435
4233	EDEM2	-0.669	1	1.092451416
4234	ACOT13	-0.669	4	0.436553009
4235	SPRED1	-0.669	4	0.351161518
4236	CAMSAP2	-0.668	4	1.23064871
4237	SCNM1	-0.668	4	0.622966133
4238	UQCC2	-0.668	1	1.089842564
4239	RBBP8NL	-0.668	1	0.799843895
4240	CAT	-0.667	1	0.79805284
4241	KRIT1	-0.667	1	1.088629705
4242	CYP3A7	-0.667	1	1.088629705
4243	GRM7	-0.667	4	0.328345384
4244	ZNF516	-0.667	1	0.798815968
4245	TUBB3	-0.667	4	0.637465703
4246	EEF2K	-0.667	2	0.903461509
4247	LCMT1	-0.667	1	1.088629705
4248	PIGX	-0.667	4	0.368152234
4249	SHANK3	-0.667	3	0.495210586
4250	C4orf36	-0.667	2	0.622966133
4251	EHBP1L1	-0.667	2	1.082397752
4252	SREK1IP1	-0.667	3	0.494861307
4253	LURAP1L	-0.667	1	0.798815968
4254	RPAP1	-0.666	4	1.038003632
4255	IRF2BP1	-0.666	2	0.668054023
4256	KIAA1598	-0.666	1	1.086913233
4257	UNC93B1	-0.666	1	1.087472309
4258	SYTL4	-0.666	3	0.749498539
4259	XAGE3	-0.666	2	0.932650632
4260	FAM9C	-0.666	3	0.42656892
4261	OR10G8	-0.666	2	0.509309351
4262	TMEM211	-0.666	3	1.024583117
4263	KRTAP10-11	-0.666	3	0.446966617
4264	PDXP	-0.665	4	0.681859822
4265	HSFY1	-0.665	4	0.132640507
4266	KRTAP10-4	-0.665	4	0.445661601
4267	OR7G2	-0.665	2	0.500346846
4268	MAP1A	-0.664	4	1.416515256
4269	NPY1R	-0.664	1	0.796995533
4270	LIN7A	-0.664	1	0.796995533
4271	WSCD2	-0.664	1	0.796995533
4272	INSL5	-0.664	1	0.796185712
4273	CNOT7	-0.664	1	0.796995533
4274	FAHD2A	-0.664	1	0.796995533
4275	BTG4	-0.664	4	0.357282149
4276	DUSP23	-0.664	1	1.085309347
4277	CCDC77	-0.664	1	0.796995533
4278	C15orf52	-0.664	1	1.085309347
4279	CPA1	-0.663	1	0.794732481
4280	HSPA6	-0.663	3	0.690080329
4281	SERPINF2	-0.663	3	0.909679535
4282	IRS2	-0.663	3	0.497435251
4283	HMGXB4	-0.663	2	0.46905345
4284	UHRF1BP1L	-0.663	3	0.497435251
4285	TEX40	-0.663	3	0.736622915
4286	PHF23	-0.663	3	0.409097784
4287	GLT6D1	-0.663	3	0.862916926
4288	HAPLN4	-0.663	1	0.794078049
4289	KCNN3	-0.662	2	0.558835796
4290	OPRK1	-0.662	2	0.53308063
4291	DGAT1	-0.662	4	0.63168335
4292	CLDN14	-0.662	1	1.082397752
4293	FOXD3	-0.662	3	0.260396054
4294	PATL2	-0.662	2	0.803538379
4295	C12orf42	-0.662	1	1.082397752
4296	TNFRSF17	-0.661	3	0.533328921
4297	KRT5	-0.661	4	0.511073253
4298	PNPLA4	-0.661	2	0.688257593
4299	RNF181	-0.661	4	0.707855031
4300	YTHDF2	-0.661	4	0.363989944
4301	TRMT10B	-0.661	1	0.792891135
4302	42985	-0.66	2	0.516050929
4303	MYH11	-0.66	1	1.285931146
4304	PNOC	-0.66	4	0.218186539
4305	RRS1	-0.66	1	1.285931146
4306	TRMT2A	-0.66	1	1.285931146
4307	NDST4	-0.66	2	1.038003632
4308	C1orf204	-0.66	1	1.285931146
4309	TRIM49D1	-0.66	1	0.791363665
4310	MAN1A1	-0.659	1	1.079823808
4311	SDC4	-0.659	3	0.764985138
4312	TNFSF4	-0.659	4	0.28341467
4313	FPGT	-0.659	2	0.780205875
4314	NCOR2	-0.659	3	0.823264784
4315	VPS8	-0.659	4	0.710428974
4316	RASGEF1B	-0.659	1	0.790076119
4317	C17orf100	-0.659	1	0.790076119
4318	ETFB	-0.658	4	0.236130775
4319	TNNC2	-0.658	1	1.077531997
4320	DNAJA3	-0.658	2	0.696215115
4321	NBPF14	-0.658	1	1.077531997
4322	MRPS28	-0.658	3	0.744272429
4323	NIPAL2	-0.658	3	0.392668514
4324	CLRN3	-0.658	1	1.077531997
4325	OR4D11	-0.658	1	1.280860156
4326	AQP8	-0.657	4	0.910624326
4327	42993	-0.657	2	0.800964435
4328	CCBL2	-0.657	2	0.810593136
4329	PPM1H	-0.657	1	0.788025379
4330	NABP2	-0.657	1	0.788025379
4331	HLA-DOA	-0.656	4	0.453041132
4332	SKIL	-0.656	3	0.321796598
4333	DENND4B	-0.656	2	0.891162244
4334	SMR3B	-0.656	3	0.309305654
4335	MGAT4A	-0.656	3	0.65366293
4336	ZAK	-0.656	1	1.075478338
4337	LGR6	-0.656	2	0.700968645
4338	NRSN2	-0.656	4	0.438541562
4339	KIAA0825	-0.656	1	1.075478338
4340	OR5B2	-0.656	4	0.622966133
4341	OR8A1	-0.656	2	0.539308204
4342	CCDC152	-0.656	2	0.796995533
4343	ACTN1	-0.655	1	0.785237562
4344	CRYAB	-0.655	2	0.949466958
4345	SELP	-0.655	1	0.786131333
4346	ATP6V0A2	-0.655	2	0.714114021
4347	SHISA5	-0.655	1	0.784555275
4348	TPSB2	-0.655	1	1.072769051
4349	POLR2M	-0.655	2	0.595999085
4350	ACTL8	-0.655	2	0.628019361
4351	OLFM3	-0.655	1	1.072769051
4352	C3orf67	-0.655	1	0.785237562
4353	SPERT	-0.655	1	1.073627542
4354	DEFB116	-0.655	1	0.784717203
4355	HEXIM1	-0.654	1	1.071950964
4356	EPS8L2	-0.654	1	0.78424704
4357	SNX27	-0.654	1	1.276790492
4358	HSPA1B	-0.653	3	0.371427366
4359	LPXN	-0.653	4	0.214881394
4360	STIP1	-0.653	2	0.96874097
4361	CAMTA1	-0.653	2	0.871993681
4362	TFDP3	-0.653	4	0.459141331
4363	TCEB3C	-0.653	4	0.548965552
4364	IFNW1	-0.652	3	0.393484287
4365	IGFBP1	-0.652	4	0.413761144
4366	SF3B4	-0.652	1	0.782164728
4367	RNF216	-0.652	3	0.652713476
4368	SOBP	-0.652	1	1.07042511
4369	MAP1LC3B	-0.652	1	0.782444347
4370	KDM2B	-0.652	1	1.069946525
4371	SELM	-0.652	3	0.585491428
4372	SAMD8	-0.652	1	1.07042511
4373	C20orf197	-0.652	1	0.782746577
4374	SNN	-0.651	4	0.748497015
4375	GRAMD1B	-0.651	4	0.506152468
4376	BEND3	-0.651	1	1.273631881
4377	NAA16	-0.651	2	0.705428293
4378	OR2AE1	-0.651	1	1.069030528
4379	HDHD2	-0.651	2	0.517996573
4380	LOXL3	-0.651	3	1.07042511
4381	SLC15A4	-0.651	2	0.91247275
4382	LGI4	-0.651	4	0.456956182
4383	CNPY4	-0.651	1	0.781663879
4384	OR1L4	-0.651	3	0.707179137
4385	ALDH3B2	-0.65	4	0.634106691
4386	MRPL49	-0.65	2	0.609160334
4387	MEIS2	-0.65	1	0.780845793
4388	PLAG1	-0.65	1	0.780205875
4389	RLN2	-0.65	1	1.066955006
4390	TSPAN8	-0.65	4	0.690080329
4391	SEPHS1	-0.65	2	0.718725116
4392	IYD	-0.65	1	0.78050741
4393	RP9	-0.649	3	0.526750818
4394	RYR2	-0.649	3	0.53353105
4395	PADI4	-0.649	3	0.825274308
4396	RCHY1	-0.649	3	0.416515256
4397	OR1L3	-0.649	2	0.859666391
4398	ZNF528	-0.649	4	0.497435251
4399	ADM5	-0.649	4	0.252128438
4400	TBATA	-0.649	2	0.649438344
4401	OR6C2	-0.649	3	0.3537795
4402	LCE1C	-0.649	4	1.038003632
4403	FSBP	-0.649	1	0.778916411
4404	DMXL1	-0.648	1	1.266822323
4405	RBL2	-0.648	1	1.267485478
4406	FEM1B	-0.648	1	1.065484369
4407	FSCB	-0.648	1	1.065484369
4408	C10orf67	-0.648	2	0.54701728
4409	NPM2	-0.647	2	0.820412197
4410	FNDC3A	-0.647	4	0.893613723
4411	GPR161	-0.647	4	0.466846931
4412	DNAJC2	-0.647	1	1.064475844
4413	BPIFA1	-0.647	4	0.413043064
4414	MIB1	-0.647	1	1.064475844
4415	FGD2	-0.647	4	0.963041575
4416	KCTD4	-0.647	1	1.064475844
4417	GPR182	-0.646	1	1.062665687
4418	MEIS3	-0.646	4	0.567553013
4419	MFSD4	-0.646	1	1.062665687
4420	TCEANC	-0.646	2	0.752846416
4421	ACYP1	-0.645	4	0.549902671
4422	DYNC1I1	-0.645	4	0.406154744
4423	UBXN7	-0.645	2	0.622966133
4424	TIMM13	-0.645	1	1.061087245
4425	CHRNA9	-0.645	2	0.662494497
4426	GALNT11	-0.645	4	0.751122485
4427	SPATA9	-0.645	2	0.706160069
4428	COL8A2	-0.644	2	0.478576224
4429	LRP3	-0.644	2	0.505129643
4430	NUP50	-0.644	2	1.175507156
4431	FAM135B	-0.644	2	0.494381927
4432	GBP4	-0.644	2	0.68234468
4433	CA6	-0.643	4	0.585491428
4434	CLIP3	-0.643	1	1.058181514
4435	UGT1A10	-0.643	4	0.555062069
4436	WDR41	-0.643	4	1.260396054
4437	BRICD5	-0.643	4	0.198198061
4438	EVPL	-0.642	4	1.311022127
4439	OXT	-0.642	4	0.616942345
4440	PSG7	-0.642	4	0.589018801
4441	CDK2AP1	-0.642	2	0.601904518
4442	MBD2	-0.642	1	1.057632439
4443	FXYD4	-0.642	1	1.05790319
4444	CT47A9	-0.642	2	0.493198258
4445	C6orf89	-0.641	1	1.05686266
4446	CTAGE9	-0.641	2	0.552576805
4447	CTNNA2	-0.64	3	1.038003632
4448	IMPDH2	-0.64	3	0.659492009
4449	SMAD5	-0.64	2	0.748497015
4450	SNRPB	-0.64	3	0.359931727
4451	LPGAT1	-0.64	3	0.555851937
4452	ARPC5	-0.64	3	1.260396054
4453	ATP11A	-0.64	2	0.751699447
4454	USP21	-0.64	2	0.51532541
4455	CHPT1	-0.64	3	0.383600633
4456	TMEM159	-0.64	3	0.635905189
4457	SFMBT2	-0.64	3	0.905900096
4458	ETNPPL	-0.64	3	0.561565588
4459	HIATL1	-0.64	3	0.879305886
4460	DTX2	-0.64	2	0.553841772
4461	KRT74	-0.64	3	0.702819441
4462	SLAIN1	-0.64	3	0.478576224
4463	CCDC12	-0.64	3	0.353505458
4464	PAGE2	-0.64	3	0.492905593
4465	CHD1	-0.639	4	0.656132997
4466	IRF5	-0.639	4	0.25140727
4467	CLDN11	-0.639	3	0.590544655
4468	GSTO1	-0.639	3	0.829417011
4469	SLC5A11	-0.639	4	0.575269391
4470	MEIOB	-0.639	3	1.083192406
4471	ATP2A1	-0.638	3	0.618289646
4472	GNAI1	-0.638	4	0.262320931
4473	RGL4	-0.638	2	0.611470494
4474	CXorf67	-0.638	3	0.989094032
4475	SLFN12L	-0.638	3	0.412399147
4476	CLN5	-0.637	1	0.774969227
4477	EPHB3	-0.637	1	0.774969227
4478	GDF2	-0.637	1	0.774969227
4479	GJB3	-0.637	2	0.768396573
4480	PMP22	-0.637	1	0.774969227
4481	RFC3	-0.637	1	0.774969227
4482	TRO	-0.637	4	0.476124745
4483	RBM19	-0.637	1	0.774969227
4484	LAMTOR5	-0.637	1	0.774969227
4485	FTCD	-0.637	1	0.774969227
4486	YIPF1	-0.637	3	0.351161518
4487	FAIM	-0.637	1	0.774969227
4488	ZNF654	-0.637	1	0.774969227
4489	C17orf85	-0.637	1	0.774969227
4490	RGS18	-0.637	1	0.774969227
4491	FTO	-0.637	1	0.774969227
4492	CMPK2	-0.637	1	0.774969227
4493	CNTNAP5	-0.637	1	0.774969227
4494	FAM171B	-0.637	1	0.774969227
4495	CNEP1R1	-0.637	1	0.774969227
4496	KRT26	-0.637	1	0.774969227
4497	FAM209B	-0.637	1	0.774969227
4498	CDNF	-0.637	1	0.774969227
4499	DEFB134	-0.637	1	0.774969227
4500	NPAS1	-0.636	2	0.549503971
4501	STX11	-0.636	4	0.248714249
4502	CXCL13	-0.636	4	0.528329259
4503	ARID3B	-0.636	1	0.772861564
4504	TMEM129	-0.636	4	0.380891346
4505	FAM219A	-0.636	2	0.982862078
4506	OR2A1	-0.636	3	0.920167142
4507	FOSB	-0.635	2	0.607369278
4508	PVR	-0.635	3	0.652713476
4509	RPS27	-0.635	4	0.038003632
4510	UPK1B	-0.635	4	0.499907737
4511	KRT79	-0.635	4	0.562424591
4512	CROT	-0.634	1	0.768396573
4513	ATP10D	-0.634	1	0.769514796
4514	UNC5D	-0.634	4	0.363989944
4515	RANBP3L	-0.634	3	0.375699043
4516	KIT	-0.633	1	0.767356042
4517	CBX1	-0.633	2	0.906759099
4518	MYCBP	-0.633	2	0.622966133
4519	43070	-0.633	4	0.281929215
4520	KIF22	-0.632	3	0.578572014
4521	MATK	-0.632	3	0.551264668
4522	IL1R2	-0.632	1	0.766701611
4523	SLC7A9	-0.632	3	0.699201719
4524	MRGBP	-0.632	3	0.389476003
4525	ZSCAN16	-0.632	4	0.783430805
4526	ZNF433	-0.632	1	0.766701611
4527	CDC25B	-0.631	1	1.260396054
4528	HMGCS1	-0.631	1	1.260396054
4529	DPYSL4	-0.631	4	0.291760225
4530	UGT2A1	-0.631	4	0.695115919
4531	THYN1	-0.631	4	0.725535867
4532	MED15	-0.631	4	0.32751025
4533	HMCES	-0.631	1	1.260396054
4534	LYZL6	-0.631	1	1.260396054
4535	SLC9A9	-0.631	2	0.634938775
4536	TBC1D3B	-0.631	1	1.260396054
4537	LIMS3L	-0.631	1	1.260396054
4538	ADGRB2	-0.63	3	0.699201719
4539	RPS23	-0.63	1	0.764627282
4540	PNRC1	-0.63	3	0.232819809
4541	IRAK3	-0.63	3	0.509454441
4542	TFCP2L1	-0.63	3	0.309600052
4543	SMG9	-0.63	1	0.764985138
4544	SDR9C7	-0.63	3	0.679549661
4545	SETMAR	-0.629	1	0.762896394
4546	KIAA0513	-0.629	3	0.462756286
4547	GLRX3	-0.629	4	0.39284635
4548	PROCR	-0.629	1	0.763828669
4549	SIRT2	-0.629	2	0.970889437
4550	UBXN1	-0.629	4	0.456229409
4551	ABCG4	-0.629	4	0.540503973
4552	FMNL3	-0.629	4	0.36557829
4553	OSM	-0.628	1	1.253016523
4554	FAM86C1	-0.628	4	0.594396981
4555	GNPTG	-0.628	1	1.252128438
4556	C21orf2	-0.627	1	0.76236919
4557	CD55	-0.627	3	0.576423547
4558	DGKA	-0.627	3	0.320403363
4559	PRPH2	-0.627	1	0.76236919
4560	RAB3GAP1	-0.627	1	0.761942546
4561	GFM2	-0.627	1	0.76236919
4562	TRIM64B	-0.627	3	0.436553009
4563	ARNTL	-0.626	4	0.26627262
4564	DDR2	-0.626	3	0.641581811
4565	FHOD3	-0.626	3	0.637465703
4566	LHX8	-0.626	4	0.568518349
4567	KRTAP5-11	-0.626	1	0.760996284
4568	SYCE3	-0.626	4	0.894639457
4569	FUT5	-0.625	1	0.760469657
4570	PDGFA	-0.625	1	1.247456998
4571	PAGE4	-0.625	1	1.247456998
4572	APOL2	-0.625	1	0.760469657
4573	RBM18	-0.625	1	0.760469657
4574	ZNF543	-0.625	1	0.760469657
4575	KIF18B	-0.625	2	0.750201321
4576	CLCA1	-0.624	4	0.52343046
4577	VLDLR	-0.624	4	0.411157051
4578	UBR7	-0.624	4	0.511934821
4579	UQCC3	-0.624	1	1.246111828
4580	APOB	-0.623	3	0.455054663
4581	ATIC	-0.623	2	0.544963621
4582	IFIT5	-0.623	3	0.391640587
4583	ARV1	-0.623	2	0.80583019
4584	C9orf3	-0.623	4	0.305625308
4585	DRAM2	-0.623	3	0.552576805
4586	NEU4	-0.623	4	0.485462609
4587	ZNF610	-0.623	3	0.554018779
4588	GPI	-0.622	1	0.757895713
4589	VASP	-0.622	2	0.622966133
4590	OSBPL3	-0.622	1	0.756590697
4591	C11orf49	-0.622	1	0.757895713
4592	COL28A1	-0.622	1	0.757895713
4593	ZSCAN22	-0.622	1	0.75682188
4594	C6orf99	-0.622	4	0.259217863
4595	ATP1A3	-0.621	2	0.757895713
4596	GABRG3	-0.621	1	0.756232664
4597	GSTM1	-0.621	3	0.400573712
4598	GSTZ1	-0.621	4	0.431782012
4599	NFE2	-0.621	4	0.36157958
4600	WFDC2	-0.621	2	0.989094032
4601	GPR173	-0.621	1	1.241537026
4602	ZNF529	-0.621	1	0.756232664
4603	SYTL3	-0.621	3	0.594396981
4604	OVCA2	-0.621	3	0.538901868
4605	ZNF774	-0.621	3	0.999529485
4606	COL6A1	-0.62	2	0.52343046
4607	MEGF8	-0.62	4	0.181367808
4608	GPC1	-0.62	2	0.568518349
4609	MGAT5	-0.62	2	0.513582674
4610	MST1	-0.62	2	0.733149051
4611	NPY2R	-0.62	2	0.944894228
4612	PSEN2	-0.62	2	0.612473759
4613	S100A1	-0.62	2	0.589018801
4614	SOX15	-0.62	2	0.698517166
4615	TSHB	-0.62	2	0.595485397
4616	U2AF1	-0.62	2	0.453041132
4617	PRY	-0.62	2	0.916325076
4618	SETD1A	-0.62	2	0.845358554
4619	LRIG2	-0.62	2	0.501571026
4620	RASGRP1	-0.62	2	0.52343046
4621	NUDT6	-0.62	2	0.659492009
4622	DPY19L1	-0.62	2	0.967614304
4623	PTCD1	-0.62	2	0.685701888
4624	DPH5	-0.62	2	0.709380885
4625	TCP11L1	-0.62	2	0.481610284
4626	USP37	-0.62	2	0.507488916
4627	FBXL17	-0.62	1	0.755603902
4628	RAB2B	-0.62	2	0.575031656
4629	UBXN11	-0.62	2	0.518629473
4630	ZNF670	-0.62	4	0.509872354
4631	DYNLL2	-0.62	2	0.47096304
4632	SLC22A31	-0.62	2	0.590051511
4633	TTC24	-0.62	2	0.609160334
4634	OTUD1	-0.62	2	0.606571695
4635	GATS	-0.62	2	0.60990998
4636	BOLA3	-0.62	2	0.700968645
4637	PINLYP	-0.62	2	0.510491404
4638	ZNF772	-0.62	2	0.627815533
4639	KLRC4-KLRK1	-0.62	2	0.992199943
4640	NEDD4	-0.619	4	0.578572014
4641	BOC	-0.619	2	0.540503973
4642	MUC1	-0.618	4	0.436553009
4643	PEBP1	-0.618	1	1.239637494
4644	MOGS	-0.618	1	1.239637494
4645	HIST1H2AG	-0.618	1	1.239637494
4646	CD83	-0.618	2	0.541666031
4647	FOXRED2	-0.618	2	0.64568621
4648	RTP1	-0.618	2	0.471900159
4649	ALG10B	-0.618	1	1.239637494
4650	HECTD4	-0.618	4	0.223870178
4651	CBWD3	-0.618	1	1.239637494
4652	CCNC	-0.617	3	0.622966133
4653	PDPK1	-0.617	3	0.922526415
4654	SOD2	-0.617	1	0.754210666
4655	OSMR	-0.617	4	0.354976845
4656	MTMR11	-0.617	1	1.237941203
4657	OR2L2	-0.617	1	0.754210666
4658	CYP39A1	-0.617	1	0.752601414
4659	POLR3K	-0.617	3	0.914855402
4660	OTUD4	-0.617	1	0.754210666
4661	YEATS2	-0.617	1	0.754210666
4662	ENTPD7	-0.617	1	0.754210666
4663	NLRP7	-0.617	4	0.17818129
4664	TPCN2	-0.617	3	0.341784381
4665	LCE6A	-0.617	1	0.75209476
4666	DSG3	-0.616	3	0.622966133
4667	TAF4	-0.616	3	0.739922279
4668	CELSR1	-0.616	2	0.528638751
4669	NACAD	-0.616	2	0.464268387
4670	HMHA1	-0.616	4	0.359931727
4671	RNF125	-0.616	4	0.329466447
4672	SLC17A8	-0.616	2	0.738443351
4673	NPHS2	-0.615	4	0.582324149
4674	SIGLEC8	-0.615	3	0.390884656
4675	MRAP	-0.615	4	0.948736294
4676	TEDDM1	-0.615	4	0.518332592
4677	E2F8	-0.614	4	0.139286968
4678	RBFA	-0.614	1	0.749878246
4679	PIH1D2	-0.614	1	1.234400845
4680	DEFB124	-0.614	4	0.487311034
4681	CDH1	-0.613	2	0.543894562
4682	SHCBP1	-0.613	3	0.91247275
4683	DDTL	-0.613	2	0.610582409
4684	ST13	-0.612	2	0.985536212
4685	SARM1	-0.612	1	0.748497015
4686	SEMA3G	-0.612	1	0.748497015
4687	PLEKHS1	-0.612	2	0.558835796
4688	EOGT	-0.612	2	0.634647938
4689	TMEM89	-0.612	1	0.748497015
4690	JMJD7	-0.612	2	0.653339782
4691	SCYL2	-0.611	3	0.402901766
4692	CDKN1B	-0.61	1	0.745221883
4693	PSRC1	-0.61	3	0.831552755
4694	C1orf146	-0.61	2	0.531043644
4695	MTHFD2L	-0.61	2	0.48761428
4696	PCYT2	-0.609	3	0.627178384
4697	RNF24	-0.609	3	0.42014925
4698	CDK5RAP1	-0.609	1	1.23064871
4699	DDX60	-0.609	2	0.622966133
4700	SLC2A10	-0.609	2	0.504179981
4701	LSS	-0.608	2	0.8745049
4702	NCF4	-0.608	1	0.744272429
4703	GPR45	-0.608	1	0.744272429
4704	MRPL11	-0.608	1	0.744272429
4705	PGBD2	-0.608	1	0.744272429
4706	DSCAM	-0.607	2	0.622966133
4707	GCSH	-0.607	2	0.898600576
4708	REG1A	-0.607	2	0.604773016
4709	SURF6	-0.607	2	0.540503973
4710	SNRNP40	-0.607	2	0.729881337
4711	CRCP	-0.607	2	1.131113037
4712	TAS2R8	-0.607	2	1.071950964
4713	TMEM165	-0.607	2	0.957083637
4714	ZNF492	-0.607	2	0.741021895
4715	IRAK1BP1	-0.607	2	0.696966715
4716	IZUMO1	-0.607	2	0.724845747
4717	CACNB2	-0.606	2	0.539197775
4718	MAGEA8	-0.606	2	0.535320011
4719	RRH	-0.606	2	0.703820386
4720	GGTLC1	-0.606	1	0.741021895
4721	PDILT	-0.606	2	0.566180107
4722	ATXN7L3B	-0.606	2	0.703584593
4723	HOXB8	-0.605	2	0.583437769
4724	NR1H3	-0.605	2	0.536809489
4725	WDR13	-0.605	2	0.622966133
4726	MUM1	-0.605	2	0.526104594
4727	RPL32	-0.604	3	0.453041132
4728	KDM2A	-0.604	3	0.801563437
4729	TP53TG3	-0.604	2	1.142340292
4730	OR10G2	-0.604	3	1.069030528
4731	IL17RC	-0.604	3	0.436553009
4732	C16orf78	-0.604	3	0.429582159
4733	U2AF1L4	-0.604	3	0.781663879
4734	NAIF1	-0.604	2	0.585491428
4735	MORN5	-0.604	3	0.44963453
4736	C1QTNF8	-0.604	3	1.038003632
4737	E2F1	-0.603	2	0.659492009
4738	ERBB2IP	-0.603	2	0.453041132
4739	RNF34	-0.603	2	0.622966133
4740	CCL5	-0.602	2	0.516050929
4741	OR2H2	-0.602	3	0.460694704
4742	LYRM1	-0.602	3	0.363626211
4743	C6orf62	-0.602	2	0.614504554
4744	C16orf71	-0.602	3	0.388500879
4745	SMIM1	-0.602	2	1.057368957
4746	EPHX1	-0.601	3	0.511934821
4747	PSMB2	-0.601	1	0.738443351
4748	METAP2	-0.601	1	0.738443351
4749	SNRNP27	-0.601	1	0.738443351
4750	FOXP3	-0.601	3	0.319289743
4751	TRAPPC6A	-0.601	2	0.836369771
4752	SLX4IP	-0.601	1	0.738443351
4753	ERVV-1	-0.601	1	0.738443351
4754	PRSS35	-0.601	1	1.218575878
4755	ADGRG5	-0.601	3	0.559956336
4756	SOGA3	-0.601	3	0.351503105
4757	ZNF880	-0.601	1	0.738443351
4758	ASPDH	-0.601	1	0.738443351
4759	ANK1	-0.6	3	0.48780655
4760	CSK	-0.6	2	0.828550267
4761	ZNF165	-0.6	2	0.632747154
4762	USP3	-0.6	1	1.216973773
4763	EIF5A2	-0.6	2	0.566697913
4764	DPY19L3	-0.6	1	0.735076499
4765	SAMD11	-0.6	3	0.442845365
4766	OR5K2	-0.6	3	0.453041132
4767	NR5A2	-0.599	3	0.670271848
4768	C14orf79	-0.599	3	0.374599777
4769	FAM161B	-0.599	3	0.692228796
4770	IRG1	-0.599	1	0.734222884
4771	SOX12	-0.598	3	0.687096471
4772	KCNIP4	-0.598	2	0.654674993
4773	GBP1	-0.597	1	1.21165172
4774	SSFA2	-0.597	3	0.845358554
4775	SGCE	-0.597	2	0.86000533
4776	IRF2BPL	-0.597	1	0.733149051
4777	TRIM47	-0.597	2	0.670271848
4778	DLGAP5	-0.596	3	0.622966133
4779	RNF220	-0.596	3	0.392536393
4780	PLA2G4D	-0.596	1	0.731900505
4781	CPLX4	-0.596	1	0.731025879
4782	POU2F3	-0.595	2	0.811727777
4783	SEPN1	-0.595	2	0.64568621
4784	CSNK1A1L	-0.595	2	0.556134625
4785	MROH8	-0.595	2	0.543238941
4786	SPDYE5	-0.595	2	0.796030842
4787	FUT8	-0.594	1	0.729881337
4788	RIMS2	-0.594	1	0.729881337
4789	ATF5	-0.594	1	0.728899578
4790	CPA6	-0.594	2	0.662494497
4791	APEX1	-0.593	3	0.276661108
4792	COX6C	-0.593	2	0.895984627
4793	HSD17B1	-0.593	2	0.60990998
4794	POU6F1	-0.593	3	0.558260444
4795	SERBP1	-0.593	3	0.432282571
4796	CAB39	-0.593	3	0.667820369
4797	FBXL12	-0.593	3	0.57234006
4798	RSPH6A	-0.593	2	1.038003632
4799	FAM47C	-0.593	1	0.728319133
4800	HBP1	-0.592	3	0.321457579
4801	ARMC1	-0.592	3	0.315050129
4802	HAPLN2	-0.592	3	0.640668135
4803	STK33	-0.592	1	0.727663512
4804	ZNF382	-0.592	3	0.845358554
4805	LIMK1	-0.591	3	0.399191158
4806	TUBA4A	-0.591	3	0.513844411
4807	EFS	-0.591	2	0.505508552
4808	MMP24	-0.591	2	0.871542486
4809	RHOF	-0.591	2	0.622966133
4810	CT55	-0.591	2	0.845358554
4811	KMT2E	-0.591	3	0.810593136
4812	TMPRSS6	-0.591	2	0.769807521
4813	CLYBL	-0.591	2	0.554253383
4814	C2orf68	-0.591	2	0.723895042
4815	NECAP2	-0.59	2	0.505129643
4816	OTOP2	-0.59	2	0.727663512
4817	C19orf35	-0.59	2	0.90621376
4818	CT45A9	-0.59	1	0.724845747
4819	FAM63A	-0.589	2	0.622966133
4820	KIAA1958	-0.589	2	0.900500109
4821	LRCH4	-0.588	1	0.722501807
4822	DENND3	-0.588	1	0.722501807
4823	TCERG1L	-0.588	3	0.459830297
4824	AIM2	-0.587	3	0.33498537
4825	PPME1	-0.587	1	0.721529968
4826	POLDIP3	-0.587	2	0.942425972
4827	TMPRSS11B	-0.587	3	0.674040318
4828	ZNF578	-0.587	3	0.305107703
4829	CBL	-0.586	2	0.75682188
4830	CETN1	-0.586	2	0.800504319
4831	GSS	-0.586	2	0.989094032
4832	IBSP	-0.586	2	0.447879427
4833	MYF5	-0.586	2	0.517996573
4834	ZNF154	-0.586	3	0.529856729
4835	KLK12	-0.586	2	0.656132997
4836	HECTD3	-0.586	3	0.393484287
4837	MYO18B	-0.586	2	1.066572785
4838	MFSD8	-0.586	1	0.720263334
4839	KIF24	-0.586	2	1.038003632
4840	ASCL2	-0.585	1	1.207928634
4841	ECI1	-0.585	1	1.203589698
4842	EBF1	-0.585	1	1.207928634
4843	SNRNP70	-0.585	1	1.207928634
4844	NPFFR2	-0.585	2	0.722141538
4845	RNF139	-0.585	3	0.622966133
4846	NOL8	-0.585	3	0.529856729
4847	CCDC51	-0.585	1	1.207928634
4848	ZC3H12A	-0.585	1	1.207928634
4849	CFAP43	-0.585	1	1.207928634
4850	UTP23	-0.585	1	1.207928634
4851	C1QTNF6	-0.585	1	1.207928634
4852	AK5	-0.584	2	0.560424667
4853	BRK1	-0.584	2	0.953114735
4854	GJD2	-0.584	2	0.49136925
4855	MPPE1	-0.584	1	1.20239045
4856	PARP4	-0.583	1	1.038003632
4857	C4B	-0.583	2	0.622966133
4858	CDC5L	-0.583	1	1.038003632
4859	COPA	-0.583	1	1.038003632
4860	DDX5	-0.583	1	1.038003632
4861	DLX1	-0.583	1	1.038003632
4862	GRM4	-0.583	1	1.038003632
4863	GTF2F1	-0.583	1	1.038003632
4864	HSPE1	-0.583	1	1.038003632
4865	IFNGR2	-0.583	1	1.038003632
4866	ITPR3	-0.583	1	1.038003632
4867	KCNC1	-0.583	2	0.60990998
4868	MARS	-0.583	1	1.038003632
4869	CD46	-0.583	1	1.038003632
4870	NASP	-0.583	3	0.263716412
4871	PBX1	-0.583	1	1.038003632
4872	SERPINB5	-0.583	3	0.37904055
4873	PSMA2	-0.583	1	1.038003632
4874	PXMP2	-0.583	1	1.038003632
4875	PYGB	-0.583	1	1.038003632
4876	RPL18	-0.583	1	1.038003632
4877	RPS8	-0.583	1	1.038003632
4878	RPS14	-0.583	1	1.038003632
4879	SLCO2A1	-0.583	3	0.792891135
4880	SRP54	-0.583	1	1.038003632
4881	KCNAB2	-0.583	1	1.038003632
4882	CLDN8	-0.583	1	1.038003632
4883	RRP9	-0.583	1	1.038003632
4884	ESPL1	-0.583	1	1.038003632
4885	KCNE2	-0.583	1	1.038003632
4886	CRISP3	-0.583	1	1.038003632
4887	NSA2	-0.583	1	1.038003632
4888	ATP5H	-0.583	1	1.038003632
4889	EXOC5	-0.583	1	1.038003632
4890	EBNA1BP2	-0.583	1	1.038003632
4891	RHOQ	-0.583	1	1.038003632
4892	TMEM2	-0.583	1	1.038003632
4893	TRA2A	-0.583	1	1.038003632
4894	PRPF38B	-0.583	1	1.038003632
4895	TUT1	-0.583	1	1.038003632
4896	RPAP3	-0.583	1	1.038003632
4897	ZNF556	-0.583	1	1.038003632
4898	ISG20L2	-0.583	1	1.038003632
4899	KIF18A	-0.583	1	1.038003632
4900	CDCA3	-0.583	1	1.038003632
4901	ATRIP	-0.583	1	1.038003632
4902	C19orf52	-0.583	1	1.038003632
4903	MBD3L2	-0.583	1	1.038003632
4904	NUP35	-0.583	1	1.038003632
4905	MYL6B	-0.583	1	1.038003632
4906	SPC24	-0.583	1	1.038003632
4907	MYEOV2	-0.583	1	1.038003632
4908	UNC5B	-0.583	1	1.038003632
4909	ORAOV1	-0.583	1	1.038003632
4910	GSTA5	-0.583	3	0.341195165
4911	DEFB112	-0.583	1	1.038003632
4912	MCOLN2	-0.583	1	1.038003632
4913	CHSY3	-0.583	1	1.038003632
4914	KRTAP10-10	-0.583	1	1.038003632
4915	NKX2-4	-0.583	1	1.038003632
4916	PHLDB3	-0.583	1	1.038003632
4917	LRTM2	-0.583	1	1.038003632
4918	PPAN-P2RY11	-0.583	1	1.038003632
4919	USP17L29	-0.583	1	1.038003632
4920	BAG1	-0.582	1	1.025725303
4921	BMP5	-0.582	3	0.562665623
4922	ERV3-1	-0.582	1	1.200275061
4923	RASGRF1	-0.582	1	1.027196877
4924	DNAJC9	-0.582	2	0.815611211
4925	RBCK1	-0.581	3	0.712233471
4926	PKIG	-0.581	3	0.34548799
4927	TMEM53	-0.581	3	0.601271062
4928	DEFB126	-0.581	1	1.022573592
4929	CEACAM20	-0.581	2	0.815611211
4930	TTLL3	-0.58	2	0.571435832
4931	RPF1	-0.58	3	0.622966133
4932	PQLC1	-0.58	1	1.02151551
4933	FIGLA	-0.58	1	1.022236317
4934	LRRC26	-0.58	3	0.590544655
4935	OR2G2	-0.579	2	0.931088428
4936	42992	-0.579	1	1.019144605
4937	FRG2C	-0.579	1	1.018894809
4938	CHRNB2	-0.578	1	1.018374826
4939	MAPT	-0.578	3	0.735440862
4940	COX17	-0.578	1	0.716075537
4941	CDK2AP2	-0.578	1	0.716075537
4942	SPAG5	-0.578	1	0.716075537
4943	FSTL4	-0.578	1	0.716075537
4944	COPS7A	-0.578	1	0.716075537
4945	IFT46	-0.578	1	1.195544909
4946	OR51G2	-0.578	1	0.716075537
4947	TVP23C	-0.578	1	0.716075537
4948	KRTAP20-1	-0.578	1	0.716075537
4949	SPATA31D3	-0.578	1	1.01753953
4950	NBPF8	-0.578	1	0.716075537
4951	SMPD2	-0.577	2	0.643724693
4952	DAZAP2	-0.577	2	0.72336803
4953	SMAP2	-0.577	2	0.850376629
4954	SLC44A4	-0.577	2	0.568518349
4955	TMEM79	-0.577	1	1.016629982
4956	C17orf89	-0.577	1	1.016629982
4957	GOLGA8H	-0.577	2	0.622966133
4958	SIVA1	-0.576	1	0.7117754
4959	RNLS	-0.576	1	0.712233471
4960	PPP1R3F	-0.576	1	1.191808968
4961	WFDC13	-0.576	2	0.511934821
4962	TAS2R19	-0.576	1	0.711193316
4963	PRR25	-0.576	1	1.191808968
4964	TSTD1	-0.576	2	0.735975095
4965	FFAR3	-0.575	1	1.015283556
4966	XPR1	-0.575	1	1.01454466
4967	KIF20B	-0.575	2	0.808521786
4968	SH2D1B	-0.575	1	1.014287563
4969	NDUFV2	-0.574	1	1.013756086
4970	PRRC2C	-0.574	1	0.709380885
4971	SHROOM1	-0.574	1	0.708696007
4972	MT2A	-0.573	2	0.622966133
4973	AKR1C3	-0.573	1	0.707855031
4974	CCT6B	-0.573	1	0.707855031
4975	TIGD5	-0.573	1	1.012008424
4976	OVCH1	-0.573	2	0.519130322
4977	SLC35B2	-0.573	2	0.951588881
4978	COL1A1	-0.572	1	0.706797724
4979	EGR2	-0.572	2	0.43286325
4980	HOXA1	-0.572	1	0.706382141
4981	JCHAIN	-0.572	2	0.661440281
4982	TOP3A	-0.572	2	0.642074956
4983	DNAJC15	-0.572	2	0.720813456
4984	CCNL2	-0.572	2	0.458846753
4985	FHDC1	-0.572	2	0.629918894
4986	SLFNL1	-0.572	2	1.004836768
4987	CENPN	-0.571	1	1.00943448
4988	BICC1	-0.571	2	0.622966133
4989	ARL6	-0.571	1	1.008857287
4990	RNASE8	-0.571	1	1.186867018
4991	AIM1	-0.57	3	0.989094032
4992	ATP1B1	-0.57	3	0.489615747
4993	COL1A2	-0.57	3	0.390456594
4994	ELK1	-0.57	3	0.716075537
4995	GATA2	-0.57	2	0.561565588
4996	GGT7	-0.57	3	0.684366678
4997	HIST1H2AE	-0.57	2	0.588200715
4998	SREBF2	-0.57	3	0.509309351
4999	TFDP1	-0.57	3	1.144918836
5000	RBM8A	-0.57	3	0.497435251
5001	HS3ST4	-0.57	3	0.308651222
5002	POMT1	-0.57	2	0.497435251
5003	AVIL	-0.57	3	0.377853635
5004	HBS1L	-0.57	3	0.642865691
5005	BLCAP	-0.57	3	0.554401847
5006	HP1BP3	-0.57	3	0.941142093
5007	PLEKHO1	-0.57	1	1.007629983
5008	ZNF853	-0.57	3	0.388500879
5009	TEX10	-0.57	1	1.007629983
5010	ENOX1	-0.57	3	0.518629473
5011	CLDND1	-0.57	1	0.705020349
5012	HAMP	-0.57	3	0.301038038
5013	RRAGC	-0.57	3	0.91247275
5014	CYP4F12	-0.57	3	0.359931727
5015	PLBD1	-0.57	1	1.007629983
5016	FSD1L	-0.57	3	0.270888428
5017	OR2A14	-0.57	1	0.705428293
5018	SERPINA12	-0.57	3	0.526290114
5019	ZNF296	-0.57	3	0.248570618
5020	PLAC9	-0.57	3	0.37904055
5021	C3orf33	-0.57	3	0.355485822
5022	GOLGA6L9	-0.57	3	0.468637987
5023	ATP4B	-0.569	3	1.147628124
5024	CCL21	-0.569	3	0.605044225
5025	SLC5A1	-0.569	1	1.005582155
5026	FBLIM1	-0.569	3	0.37503862
5027	NXNL2	-0.569	1	1.184845021
5028	FER1L6	-0.569	2	0.537930029
5029	TONSL	-0.568	1	1.004528928
5030	PTGS2	-0.568	3	0.489110386
5031	PPFIA4	-0.568	2	0.573426672
5032	NECAB3	-0.568	3	0.240496496
5033	SLITRK6	-0.568	3	0.588872934
5034	CSNK2A3	-0.568	1	1.004836768
5035	GNG3	-0.567	2	0.944894228
5036	NEO1	-0.567	1	0.703136482
5037	ASUN	-0.567	2	1.118923628
5038	GOLGA6B	-0.567	1	0.703584593
5039	ACY3	-0.567	3	0.700968645
5040	USH1G	-0.567	3	0.803538379
5041	RIBC1	-0.567	2	0.632747154
5042	POLN	-0.567	1	0.703584593
5043	GDPGP1	-0.567	2	0.542476215
5044	MYCN	-0.566	1	1.000850634
5045	NEU3	-0.566	3	0.852971739
5046	CRAT	-0.565	3	0.43533913
5047	MAP1B	-0.565	1	1.000528927
5048	MALL	-0.565	2	0.727663512
5049	SCG2	-0.565	1	1.000528927
5050	MTMR3	-0.565	3	0.854291679
5051	ADAMTS4	-0.565	1	1.000035782
5052	ABCF2	-0.565	2	0.44588134
5053	HPSE	-0.565	2	0.895984627
5054	PPP1R16B	-0.565	2	0.792891135
5055	ZBTB3	-0.565	2	0.43286325
5056	NOA1	-0.565	2	0.507488916
5057	C6orf165	-0.565	2	0.502671899
5058	EID3	-0.565	2	0.925528903
5059	WI2-2373I1.2	-0.565	1	1.000528927
5060	DES	-0.564	2	0.585491428
5061	GBA	-0.564	3	0.627215606
5062	HIST1H2AD	-0.564	3	0.502580592
5063	HADHB	-0.564	3	0.886000539
5064	MAOA	-0.564	1	0.999529485
5065	MMP9	-0.564	1	0.700968645
5066	PIP4K2A	-0.564	1	0.700968645
5067	PDAP1	-0.564	1	0.700968645
5068	MCF2L	-0.564	2	0.517171469
5069	ARHGEF4	-0.564	1	0.700968645
5070	PIPOX	-0.564	1	0.700968645
5071	KRT76	-0.564	2	0.622966133
5072	TAAR1	-0.564	1	0.700968645
5073	KRT25	-0.564	1	0.700968645
5074	ARX	-0.564	3	0.581145957
5075	CTTN	-0.563	3	0.557377791
5076	DENND4A	-0.563	2	0.767356042
5077	SMPDL3A	-0.563	3	0.400573712
5078	GABARAPL1	-0.563	2	0.774969227
5079	TMEM116	-0.563	2	0.439101941
5080	RP2	-0.562	1	0.997361648
5081	TAF5	-0.562	1	0.997361648
5082	KIF3A	-0.562	1	0.997361648
5083	SLC30A7	-0.562	1	0.996424529
5084	C22orf34	-0.562	2	0.740617722
5085	COMP	-0.561	1	0.996183457
5086	NDUFAB1	-0.561	3	0.891162244
5087	PMAIP1	-0.561	3	0.479582919
5088	POU5F1B	-0.561	1	0.996183457
5089	SLA	-0.561	2	0.518629473
5090	GAB2	-0.561	3	0.938467959
5091	TUBB4A	-0.561	3	1.084297285
5092	MLLT11	-0.561	3	0.698517166
5093	VANGL2	-0.561	2	0.514441676
5094	CCDC151	-0.561	3	0.622966133
5095	LTB	-0.56	1	0.696966715
5096	PPM1D	-0.56	1	0.99493491
5097	CD160	-0.56	1	0.994060285
5098	MED9	-0.56	2	0.559540753
5099	LMBRD1	-0.56	1	0.696495169
5100	DCTPP1	-0.56	3	0.707282419
5101	ATOH8	-0.56	1	0.696966715
5102	TM4SF19	-0.56	3	0.329466447
5103	NIPA1	-0.56	2	0.692868146
5104	TBC1D20	-0.56	1	0.99493491
5105	ANXA2R	-0.56	2	0.622966133
5106	NPS	-0.56	2	0.494179826
5107	IFNA10	-0.559	1	0.993149397
5108	AHCYL1	-0.559	2	0.782164728
5109	KRTCAP3	-0.559	1	0.695897656
5110	MUC20	-0.559	2	0.728319133
5111	SPATA31E1	-0.559	1	0.695897656
5112	CD58	-0.558	1	0.695115919
5113	HPX	-0.558	3	0.363773794
5114	42983	-0.558	2	0.585491428
5115	RAB3IL1	-0.558	3	0.780205875
5116	ZBTB7B	-0.558	3	0.821192243
5117	ERGIC2	-0.558	3	0.478576224
5118	PNMAL1	-0.558	2	0.457906887
5119	COPRS	-0.558	2	0.900500109
5120	EBF2	-0.558	2	0.52343046
5121	LMAN1L	-0.558	2	0.426775477
5122	PLA2G2C	-0.558	2	0.534679601
5123	INSIG1	-0.557	1	0.693355461
5124	MYO1E	-0.557	1	1.175507156
5125	SMO	-0.557	2	0.466097284
5126	ALMS1	-0.557	2	0.724845747
5127	MFAP5	-0.557	1	0.992199943
5128	ADAMTS8	-0.557	3	0.356179592
5129	DAPP1	-0.557	1	0.693355461
5130	NME7	-0.557	1	0.693355461
5131	TMA7	-0.557	1	1.175507156
5132	ZNF280D	-0.557	1	1.175507156
5133	ESRP1	-0.557	3	0.585491428
5134	COA1	-0.557	1	0.991209421
5135	LRIF1	-0.557	2	0.612697798
5136	CADM3	-0.557	2	0.529251698
5137	ANAPC1	-0.557	1	1.175507156
5138	SENP8	-0.557	2	0.657731551
5139	CLDN23	-0.557	1	0.694049231
5140	CIITA	-0.556	1	0.692228796
5141	CD300A	-0.556	3	0.87753896
5142	VSIG4	-0.556	3	0.270177075
5143	SLC7A11	-0.556	3	0.497435251
5144	POLR3GL	-0.556	1	0.692007778
5145	TRIM59	-0.556	3	0.43533913
5146	GABARAP	-0.555	2	0.622966133
5147	SDF4	-0.555	2	0.531818245
5148	STX18	-0.555	2	0.601271062
5149	RAB34	-0.555	2	0.668769823
5150	LYPLAL1	-0.555	2	0.560150025
5151	HIPK1	-0.555	2	0.468637987
5152	CD22	-0.554	1	1.167286649
5153	DCK	-0.554	1	0.98796295
5154	PPP6R2	-0.554	1	0.989094032
5155	GJC1	-0.554	1	0.989094032
5156	DDX50	-0.554	1	0.989094032
5157	ZNF850	-0.554	1	0.98796295
5158	TIMM8A	-0.553	2	0.480947128
5159	SNRPA	-0.553	2	0.735975095
5160	SLC17A9	-0.553	2	0.757895713
5161	KRTAP9-2	-0.553	2	0.80583019
5162	KIAA1841	-0.553	2	0.75072168
5163	BAGE2	-0.553	2	0.845358554
5164	GNRHR	-0.552	3	0.888860193
5165	GRIK3	-0.552	3	0.505129643
5166	IL12RB2	-0.552	1	0.688996003
5167	PHKB	-0.552	3	0.924793022
5168	RAD23B	-0.552	2	0.673592206
5169	RNASE4	-0.552	1	0.688929395
5170	SCN4A	-0.552	2	0.453041132
5171	SPRR2G	-0.552	3	0.814565401
5172	RGS20	-0.552	3	0.340799867
5173	MPDZ	-0.552	3	0.470114645
5174	USP14	-0.552	3	0.828550267
5175	RB1CC1	-0.552	2	1.012912651
5176	OR5I1	-0.552	1	0.690080329
5177	HEBP2	-0.552	1	0.68866938
5178	SLC30A10	-0.552	1	0.690080329
5179	SDHAF3	-0.552	2	0.529392018
5180	ZSWIM6	-0.552	1	0.690080329
5181	OR5H6	-0.552	2	1.038003632
5182	CEP78	-0.552	2	0.829417011
5183	MRI1	-0.552	3	0.830198747
5184	TPTE2	-0.552	1	0.690080329
5185	ABRA	-0.552	2	0.703584593
5186	CTCFL	-0.552	1	0.687817277
5187	FGFBP3	-0.552	3	0.91247275
5188	FAM78B	-0.552	3	0.626808199
5189	TRPV3	-0.552	1	0.690080329
5190	FAM24B	-0.552	1	0.690080329
5191	APLF	-0.552	1	0.690080329
5192	RBM20	-0.552	2	0.555062069
5193	OR8B4	-0.552	2	0.684366678
5194	TBC1D26	-0.552	3	0.886000539
5195	OR5H14	-0.552	3	0.810051686
5196	LIMK2	-0.551	3	0.502794167
5197	SNCA	-0.551	1	0.687096471
5198	PDGFD	-0.551	2	0.858454212
5199	CREB3L4	-0.551	2	0.553461623
5200	CLEC4G	-0.551	2	0.552576805
5201	SHISA9	-0.551	2	0.513341642
5202	BCR	-0.55	2	0.497435251
5203	CABP2	-0.55	1	0.985536212
5204	EVA1C	-0.55	1	0.985536212
5205	ATP5L2	-0.55	1	1.163534514
5206	USP17L2	-0.55	1	0.985536212
5207	CCDC184	-0.55	1	1.163534514
5208	CTSZ	-0.549	1	0.685701888
5209	ACSL1	-0.549	3	0.732789411
5210	IL11	-0.549	2	0.514441676
5211	PLCD1	-0.549	3	0.650187602
5212	RP1	-0.549	3	0.489699602
5213	LRRC14	-0.549	1	0.982862078
5214	MAT2B	-0.549	1	0.983555848
5215	SH3GLB1	-0.549	3	0.418427377
5216	MPP6	-0.549	3	0.446809178
5217	TPCN1	-0.549	1	0.685701888
5218	PARVA	-0.549	3	0.214881394
5219	MESP1	-0.549	1	0.983141697
5220	GOPC	-0.549	1	0.685701888
5221	CCDC81	-0.549	3	0.575031656
5222	DUSP15	-0.549	3	0.359931727
5223	CD34	-0.548	2	0.695478633
5224	LTA	-0.548	1	0.982150398
5225	REL	-0.548	1	1.159994157
5226	SLC25A31	-0.548	2	0.543238941
5227	LINGO2	-0.548	3	0.845358554
5228	ZNF805	-0.548	3	0.480314062
5229	SLC25A5	-0.547	1	0.684366678
5230	POU2F1	-0.547	3	0.407237442
5231	SYT7	-0.547	1	0.684366678
5232	ARHGAP29	-0.547	2	1.038003632
5233	PPIP5K1	-0.547	3	0.308092796
5234	CEP350	-0.547	3	0.788025379
5235	CHMP2B	-0.547	1	0.684366678
5236	BIN3	-0.547	3	0.638396174
5237	SPG11	-0.547	1	0.683572898
5238	ALDH1L2	-0.547	1	0.684366678
5239	MRPL21	-0.547	1	0.684366678
5240	SPINK8	-0.547	3	0.616787558
5241	PTGES3L-AARSD1	-0.547	1	0.684366678
5242	DPH1	-0.546	2	0.706797724
5243	SULT1C2	-0.546	2	0.416515256
5244	XPA	-0.546	2	0.856556761
5245	ZNF239	-0.546	2	0.535503292
5246	DDX39A	-0.546	1	0.981420104
5247	GRAMD4	-0.546	2	0.484337262
5248	ANAPC13	-0.546	2	0.552576805
5249	GNB1L	-0.546	2	0.556470721
5250	RMND1	-0.546	1	0.981420104
5251	NAA15	-0.546	1	0.682908674
5252	SNX25	-0.546	2	0.429062269
5253	COX20	-0.546	1	0.981420104
5254	ATOH7	-0.546	1	0.682672379
5255	ZNF740	-0.546	2	0.589018801
5256	GOLGA2	-0.545	2	0.646812875
5257	CBX8	-0.545	2	0.447394569
5258	IGSF11	-0.545	2	0.743260367
5259	CXCL8	-0.544	1	0.978297386
5260	ADGRE2	-0.544	2	0.501571026
5261	CHMP3	-0.544	1	0.681859822
5262	IMP3	-0.544	2	0.970889437
5263	GPR107	-0.544	2	1.038003632
5264	HIST2H3C	-0.544	1	0.978625085
5265	LDLRAD4	-0.543	2	0.433932309
5266	THAP10	-0.543	2	1.065484369
5267	BCS1L	-0.542	3	0.845358554
5268	GALNT1	-0.542	1	0.976603088
5269	HADHA	-0.542	1	0.975719354
5270	PARN	-0.542	3	0.384454046
5271	PTPRM	-0.542	1	0.976603088
5272	PDLIM7	-0.542	1	0.679549661
5273	MGRN1	-0.542	3	0.882053354
5274	PHF19	-0.542	1	0.679109211
5275	SPG21	-0.542	1	0.976603088
5276	DNAJB12	-0.542	1	0.679549661
5277	ERMARD	-0.542	3	0.4779158
5278	RAB11FIP1	-0.542	1	0.976603088
5279	LACTB	-0.542	3	0.513737063
5280	ILDR1	-0.542	3	0.434893785
5281	UNC13C	-0.542	3	0.414566984
5282	TCF24	-0.542	3	0.753026674
5283	LINC01272	-0.542	1	0.679549661
5284	CUX1	-0.541	3	0.265414128
5285	DPYSL2	-0.541	2	0.547864678
5286	GRM3	-0.541	2	0.734611489
5287	TREX2	-0.541	2	0.577162443
5288	MSI2	-0.541	1	0.678753911
5289	ADAMTS16	-0.541	1	1.15348085
5290	SCUBE3	-0.541	1	0.973873295
5291	DDI1	-0.541	1	1.15348085
5292	AMY1A	-0.54	3	0.41095573
5293	ITSN1	-0.54	3	0.511934821
5294	GOLM1	-0.54	1	0.677828068
5295	ZNF280C	-0.54	1	0.677828068
5296	OR10P1	-0.54	1	0.678461246
5297	OR10AG1	-0.54	1	0.972908604
5298	ENSA	-0.539	2	0.640668135
5299	MTHFD1	-0.539	3	0.786464865
5300	MYBL1	-0.539	2	0.924793022
5301	SLC2A2	-0.539	3	0.411047043
5302	SPOCK1	-0.539	2	0.419874268
5303	TEF	-0.539	2	0.606287392
5304	MADCAM1	-0.539	2	0.608319357
5305	TRIB1	-0.539	2	0.641581811
5306	CD93	-0.539	2	1.125466474
5307	TTC39A	-0.539	2	0.563094677
5308	PLA2G2D	-0.539	1	0.677256289
5309	TRPV6	-0.539	1	0.677121903
5310	ZNF692	-0.539	2	0.563094677
5311	KATNBL1	-0.539	1	0.677413917
5312	TEX261	-0.539	2	0.453041132
5313	PTF1A	-0.539	1	0.67673739
5314	MYF6	-0.538	1	1.147628124
5315	SERPINB13	-0.538	3	0.337563914
5316	TADA2A	-0.538	1	1.147628124
5317	QPCTL	-0.538	3	0.540503973
5318	CPTP	-0.538	2	0.545798273
5319	PAPLN	-0.538	1	1.147628124
5320	WFIKKN2	-0.538	1	0.970889437
5321	CXorf23	-0.538	3	0.461811341
5322	SEC63	-0.537	3	0.52343046
5323	RRNAD1	-0.537	2	0.43202335
5324	NFE4	-0.537	2	0.595999085
5325	TMX1	-0.537	3	0.54364368
5326	DISP2	-0.537	3	0.319023784
5327	SESN3	-0.537	1	1.146063378
5328	FAM84B	-0.537	1	1.146528089
5329	LHFPL5	-0.537	2	0.717914537
5330	GCGR	-0.536	1	0.675433553
5331	NEB	-0.536	1	0.675433553
5332	POMT2	-0.536	1	0.675433553
5333	REEP2	-0.536	1	0.675433553
5334	KRTAP5-1	-0.536	2	0.678107687
5335	C15orf56	-0.536	1	0.674040318
5336	SST	-0.535	1	0.67323934
5337	SUN2	-0.535	1	0.672719168
5338	KRTAP23-1	-0.535	1	0.672719168
5339	SELE	-0.534	3	0.482788475
5340	SYNGAP1	-0.534	3	0.485462609
5341	BCL2L11	-0.534	2	0.571982204
5342	RUVBL2	-0.534	2	0.955541472
5343	SZT2	-0.534	3	0.403875075
5344	CELF6	-0.534	3	0.520396399
5345	C4orf17	-0.534	3	0.315856753
5346	GRASP	-0.534	2	0.893613723
5347	RNF144B	-0.534	3	0.481610284
5348	FBXW12	-0.534	2	0.599314865
5349	LOC645382	-0.534	1	0.672209652
5350	S100A7L2	-0.534	3	0.381958034
5351	CP	-0.533	2	0.439024553
5352	PLA2G1B	-0.533	3	0.657731551
5353	PTPRN	-0.533	2	0.425026755
5354	SHOX	-0.533	2	0.476124745
5355	SKI	-0.533	2	0.588200715
5356	SLC25A16	-0.533	1	0.670946162
5357	STX16	-0.533	2	0.59988252
5358	ZC3H7A	-0.533	2	0.64568621
5359	SRR	-0.533	2	0.447394569
5360	TP53INP1	-0.533	2	0.512542143
5361	ARHGAP40	-0.533	2	0.453041132
5362	SEC14L6	-0.533	2	1.008857287
5363	DLGAP4	-0.532	3	0.876252562
5364	ANKLE2	-0.532	1	0.670271848
5365	OR11H2	-0.532	2	0.513341642
5366	TMEM180	-0.532	3	0.349205321
5367	LIMS3	-0.532	1	0.670271848
5368	KAAG1	-0.532	3	0.785616471
5369	LOC100129697	-0.532	2	0.653223954
5370	HNRNPM	-0.531	1	0.964003051
5371	NAP1L4	-0.531	1	0.962054779
5372	KSR1	-0.531	1	0.962715505
5373	CD101	-0.531	2	0.40997241
5374	SIRPB1	-0.531	3	0.788025379
5375	AKAP3	-0.531	1	0.962054779
5376	NXPH2	-0.531	1	0.964003051
5377	LAT	-0.531	3	0.385926936
5378	ZNF706	-0.531	1	0.964003051
5379	UGT1A7	-0.531	1	0.964003051
5380	ZNF568	-0.531	1	0.964003051
5381	GARS	-0.53	2	0.955541472
5382	GP9	-0.53	1	0.667021313
5383	PFKM	-0.53	1	0.960467032
5384	PRKRIR	-0.53	1	1.137539306
5385	H1FX	-0.53	1	0.667165937
5386	TTLL1	-0.53	2	0.839223768
5387	RABL6	-0.53	1	0.668054023
5388	ZBTB37	-0.53	1	0.667360252
5389	ANAPC16	-0.53	1	0.667360252
5390	C20orf85	-0.53	1	0.667635182
5391	NSMCE1	-0.53	1	1.137539306
5392	NT5DC1	-0.53	1	0.668054023
5393	ZNF530	-0.53	2	0.901682161
5394	OR4F6	-0.53	1	0.667635182
5395	COG1	-0.529	3	0.892805717
5396	C1GALT1	-0.529	1	0.958569165
5397	MPP5	-0.529	1	0.958932061
5398	COLCA2	-0.529	1	1.132640507
5399	FPR2	-0.528	3	0.267137632
5400	GANC	-0.528	1	0.957385172
5401	CTRC	-0.528	1	0.957385172
5402	DENND4C	-0.528	1	0.957385172
5403	AMELX	-0.527	2	0.454443849
5404	RAB30	-0.527	1	0.666034855
5405	ARL6IP4	-0.527	1	0.664960222
5406	MRRF	-0.527	1	0.666034855
5407	PRR20C	-0.527	2	0.453041132
5408	AK6	-0.527	1	0.666034855
5409	DCTN2	-0.526	2	0.622966133
5410	CCDC113	-0.526	1	0.663608118
5411	KCNIP2	-0.526	1	0.663608118
5412	TMEM64	-0.526	2	0.54701728
5413	DNAH10	-0.526	1	1.128606181
5414	SLC6A17	-0.526	3	0.845358554
5415	USP17L26	-0.526	1	1.12915152
5416	CHRNE	-0.525	2	0.753026674
5417	DAG1	-0.525	1	0.955541472
5418	UPF1	-0.525	1	0.955541472
5419	HIST3H3	-0.525	1	0.955541472
5420	APPBP2	-0.525	3	0.26388504
5421	KIAA0922	-0.525	3	0.473098784
5422	HIPK2	-0.525	3	0.239637494
5423	SAR1A	-0.525	3	0.964003051
5424	B3GNT7	-0.525	3	0.254815021
5425	KLHL33	-0.525	2	0.507488916
5426	ODF3L1	-0.525	3	0.425026755
5427	ZNF718	-0.525	1	0.663043572
5428	ANKRD34A	-0.525	2	0.57234006
5429	LRRC52	-0.525	3	0.643724693
5430	BYSL	-0.524	3	0.565935188
5431	CELA1	-0.524	1	0.954345703
5432	GATA3	-0.524	1	0.954064814
5433	KRT2	-0.524	2	0.450264047
5434	SNAPC2	-0.524	1	0.662494497
5435	SYNM	-0.524	1	0.953939368
5436	TMEM69	-0.524	1	0.953939368
5437	HSD3B7	-0.524	2	0.680451628
5438	CMTM2	-0.524	3	0.333459516
5439	BHLHA15	-0.524	3	0.299128448
5440	FAM200B	-0.524	1	0.954345703
5441	NQO1	-0.523	1	0.661855146
5442	GUCA1A	-0.523	2	0.675433553
5443	HOXB9	-0.523	1	0.661440281
5444	LBP	-0.523	1	0.952273758
5445	ZNF189	-0.523	2	0.858024966
5446	SELENBP1	-0.523	2	0.594396981
5447	USP18	-0.523	2	0.777187052
5448	COPZ1	-0.523	2	0.568518349
5449	PSD3	-0.523	3	0.439744309
5450	CXXC1	-0.523	3	0.422667483
5451	INO80B	-0.523	1	0.661440281
5452	AKR1E2	-0.523	3	0.368343967
5453	EPT1	-0.523	1	0.661440281
5454	RPTN	-0.523	1	0.953114735
5455	ACVR1C	-0.523	3	0.664188796
5456	EEF1G	-0.522	2	0.774969227
5457	TREH	-0.522	1	0.660636551
5458	SHPK	-0.522	1	0.660636551
5459	VPS4A	-0.522	2	0.622966133
5460	KIR3DL3	-0.522	2	1.024197833
5461	LOC388282	-0.522	2	0.661440281
5462	XAGE1E	-0.522	2	0.52343046
5463	GABRD	-0.521	2	0.650980509
5464	IL10	-0.521	2	0.549503971
5465	CD99	-0.521	2	0.47096304
5466	SOX9	-0.521	2	0.774969227
5467	DERA	-0.521	2	0.696966715
5468	ATG3	-0.521	2	0.700968645
5469	ZNF653	-0.521	2	0.4190938
5470	FANCG	-0.52	1	0.659492009
5471	GSTA1	-0.52	1	0.659492009
5472	EFTUD2	-0.52	1	1.125466474
5473	TTC9	-0.52	1	0.948736294
5474	ETV7	-0.52	1	0.659492009
5475	GPR85	-0.52	1	0.658590043
5476	TMEM198	-0.52	1	1.125466474
5477	OR13F1	-0.52	2	0.535503292
5478	ADAM32	-0.52	2	0.73237735
5479	MBD3L5	-0.52	1	1.125466474
5480	CETP	-0.519	2	0.654674993
5481	VBP1	-0.519	2	0.630828251
5482	RABEP1	-0.519	1	0.658155562
5483	ANKRD16	-0.519	2	0.828285041
5484	BAALC	-0.519	1	0.658414969
5485	ZNF341	-0.519	1	0.946855744
5486	ISX	-0.519	2	0.52343046
5487	ARL11	-0.519	2	0.55479463
5488	PFN3	-0.519	1	0.658155562
5489	GALNTL6	-0.519	2	0.540503973
5490	HBQ1	-0.518	1	1.122067897
5491	SSNA1	-0.518	2	0.568518349
5492	PDZD7	-0.518	1	0.657731551
5493	FER1L5	-0.518	1	1.122067897
5494	SRXN1	-0.518	1	0.657731551
5495	CNGA4	-0.517	1	0.656913465
5496	ELF5	-0.517	2	0.654674993
5497	DAPK2	-0.517	1	0.656913465
5498	YBX2	-0.517	2	0.952273758
5499	TM6SF1	-0.517	2	0.640668135
5500	TRAPPC11	-0.517	1	0.656913465
5501	ERAP2	-0.517	1	0.656913465
5502	IMMP2L	-0.517	1	0.655756068
5503	CARD16	-0.517	1	0.656913465
5504	NAA30	-0.517	2	0.754210666
5505	CCNG1	-0.516	3	0.388189987
5506	HOXD12	-0.516	3	0.44588134
5507	DAP3	-0.516	3	1.038003632
5508	USP9Y	-0.516	3	0.477824233
5509	GPR83	-0.516	3	0.581625338
5510	FAM32A	-0.516	3	0.433932309
5511	GOLIM4	-0.516	1	1.120465793
5512	CGN	-0.516	2	0.483241369
5513	CRTC3	-0.516	3	0.876252562
5514	C10orf76	-0.516	2	0.531043644
5515	FAM192A	-0.516	3	0.31523192
5516	SYT6	-0.516	3	0.535503292
5517	RSPH10B	-0.516	3	0.489382979
5518	DEFB123	-0.516	2	0.587342223
5519	LCE3E	-0.516	3	0.548487917
5520	ZGLP1	-0.516	3	0.494989314
5521	OXCT1	-0.515	3	0.544963621
5522	VEGFB	-0.515	3	1.05790319
5523	CDK11A	-0.515	3	0.933666973
5524	ICT1	-0.514	3	0.574056533
5525	CFHR5	-0.514	1	0.653086121
5526	ALX3	-0.513	3	0.319289743
5527	RCC1	-0.513	1	0.944894228
5528	DMP1	-0.513	1	0.651820996
5529	HLA-DMA	-0.513	3	0.622966133
5530	P2RY6	-0.513	1	0.944894228
5531	PPID	-0.513	1	0.944894228
5532	RORA	-0.513	1	0.944894228
5533	RPA3	-0.513	1	0.944894228
5534	DLL3	-0.513	1	0.944894228
5535	KERA	-0.513	1	0.944894228
5536	SETBP1	-0.513	1	0.944894228
5537	VPS37C	-0.513	1	0.944894228
5538	SLC7A14	-0.513	1	0.651995182
5539	NLRC5	-0.513	1	0.944894228
5540	TTC30A	-0.513	1	0.652112479
5541	FDX1L	-0.513	1	0.944894228
5542	OR13J1	-0.513	1	0.944894228
5543	KLRF2	-0.513	1	0.944894228
5544	SRRM1	-0.512	1	0.942846399
5545	DUSP16	-0.512	3	0.395325634
5546	NRIP2	-0.512	3	0.301038038
5547	SLC25A25	-0.512	3	0.484068027
5548	PUS10	-0.512	1	0.943144446
5549	EPB42	-0.511	1	0.649438344
5550	SMPX	-0.511	1	1.116006144
5551	FAM53C	-0.511	1	0.649933181
5552	GATAD2B	-0.511	2	0.583972001
5553	ARHGAP21	-0.511	1	0.941495652
5554	C15orf48	-0.511	1	0.650980509
5555	AIFM2	-0.511	2	1.038003632
5556	GSTO2	-0.511	3	0.622966133
5557	GPR151	-0.511	1	0.650980509
5558	CD36	-0.51	1	0.939823238
5559	RANBP1	-0.51	2	0.622966133
5560	SCNN1G	-0.51	2	0.612697798
5561	TCEB3	-0.51	2	0.815611211
5562	MMRN1	-0.51	2	0.889140246
5563	TMCC1	-0.51	2	0.933666973
5564	SNED1	-0.51	2	0.4755837
5565	TUBGCP4	-0.51	2	0.453041132
5566	GPCPD1	-0.51	2	0.477288678
5567	HRASLS	-0.51	2	0.415073281
5568	RRAGD	-0.51	2	0.493198258
5569	STEAP4	-0.51	1	0.940706431
5570	OR2L5	-0.51	2	0.622966133
5571	COX19	-0.51	3	0.385926936
5572	TADA2B	-0.51	2	0.403653105
5573	MBOAT2	-0.51	3	0.505129643
5574	DUSP19	-0.51	2	0.400573712
5575	DENND6A	-0.51	2	0.422667483
5576	ITIH1	-0.509	1	0.648057114
5577	MAP2K1	-0.509	2	0.855139575
5578	RSC1A1	-0.509	3	0.638073025
5579	CFAP61	-0.509	1	0.648057114
5580	MRPL39	-0.509	1	0.648057114
5581	LENEP	-0.509	1	0.648057114
5582	INIP	-0.509	1	1.112004214
5583	VOPP1	-0.509	1	0.938467959
5584	ADAMTS10	-0.509	1	0.938467959
5585	TMTC1	-0.509	1	0.938467959
5586	C1orf162	-0.509	2	0.400573712
5587	VSTM2A	-0.509	3	0.557377791
5588	PRR21	-0.509	1	0.938467959
5589	ISPD	-0.509	2	0.422667483
5590	ABCC6	-0.508	1	0.646812875
5591	CXCL1	-0.508	1	0.937476756
5592	RAC2	-0.508	2	0.992199943
5593	VAV1	-0.508	1	0.646812875
5594	TAOK2	-0.508	2	0.830062367
5595	TBC1D1	-0.508	1	0.646520861
5596	OTUD7B	-0.508	2	0.532112703
5597	BCO2	-0.508	1	0.646812875
5598	OAZ3	-0.507	3	1.098124625
5599	RIPPLY3	-0.507	1	0.936124018
5600	ETNK2	-0.507	1	0.935433899
5601	ZNF25	-0.507	3	0.664188796
5602	OR52B2	-0.507	2	0.511073253
5603	GALNT18	-0.507	2	0.531043644
5604	DSG1	-0.506	1	0.64568621
5605	GRM6	-0.506	1	0.934499057
5606	KCNA3	-0.506	2	0.446088371
5607	MEP1A	-0.506	1	0.934910139
5608	PML	-0.506	2	0.481992505
5609	TGM4	-0.506	2	0.540503973
5610	DYSF	-0.506	3	0.60990998
5611	PARD3	-0.506	1	0.64568621
5612	FEM1C	-0.506	1	0.64568621
5613	ANKRD36B	-0.506	1	0.934910139
5614	CMYA5	-0.506	2	0.569724112
5615	C19orf45	-0.506	1	0.645383599
5616	42980	-0.505	1	0.644661204
5617	PDCD1	-0.505	1	1.10839296
5618	RND2	-0.505	1	0.644661204
5619	RGS19	-0.505	2	0.675433553
5620	SF3A3	-0.505	1	1.10839296
5621	ADAM30	-0.505	1	0.934167821
5622	GNL3	-0.505	1	1.10839296
5623	KIF26B	-0.505	2	0.817404493
5624	THUMPD1	-0.505	2	0.743820528
5625	OR5M8	-0.505	1	1.10839296
5626	ACE	-0.504	1	0.643724693
5627	EEF2	-0.504	1	1.105117828
5628	IFNA7	-0.504	1	0.642748745
5629	XCL2	-0.504	1	0.643724693
5630	TCF4	-0.504	3	0.535503292
5631	CLIP2	-0.504	3	0.355862063
5632	CRADD	-0.504	3	1.065484369
5633	KIAA0101	-0.504	3	0.321175684
5634	UNC13B	-0.504	1	0.932650632
5635	ANKRD11	-0.504	3	0.568518349
5636	PCDH12	-0.504	1	0.643724693
5637	C14orf132	-0.504	1	0.933306254
5638	PRDM12	-0.504	1	0.643724693
5639	NPAS3	-0.504	3	0.309305654
5640	OR2AP1	-0.504	1	1.106175135
5641	HNRNPA1L2	-0.504	1	0.643724693
5642	CYB561D1	-0.504	1	0.643724693
5643	ANXA4	-0.503	3	0.291290062
5644	HELZ	-0.503	2	0.783820144
5645	TMCO1	-0.503	1	0.642074956
5646	DCDC2B	-0.503	3	0.960835772
5647	PLAC4	-0.503	2	0.425929286
5648	TXLNA	-0.503	1	0.642074956
5649	LMOD2	-0.503	3	0.762896394
5650	PARL	-0.502	3	0.315537608
5651	CXorf38	-0.502	2	0.466097284
5652	C1QC	-0.501	3	0.328396154
5653	MAP3K11	-0.501	1	0.640668135
5654	ABCC1	-0.501	3	0.243907931
5655	RAMP3	-0.501	3	1.063538724
5656	IRF9	-0.501	2	0.637465703
5657	CELA2B	-0.501	2	0.460236633
5658	TLR9	-0.501	2	0.859666391
5659	SLC5A7	-0.501	1	0.640244125
5660	LRRC4	-0.501	1	0.640244125
5661	SH3BGRL2	-0.501	1	0.640668135
5662	OTULIN	-0.501	2	0.886000539
5663	NLRP3	-0.501	2	0.854040798
5664	C15orf61	-0.501	2	0.551264668
5665	LRRC71	-0.501	2	0.58015305
5666	TBX5	-0.5	1	0.640039646
5667	VENTX	-0.5	1	1.10213397
5668	LSG1	-0.5	1	0.640039646
5669	TNFRSF19	-0.5	3	0.550453633
5670	HES4	-0.5	2	0.414566984
5671	CCDC68	-0.5	1	0.639454256
5672	ABCC11	-0.5	3	0.591939237
5673	LACC1	-0.5	3	0.670271848
5674	VSTM2B	-0.5	3	0.345185142
5675	BNIP3L	-0.499	1	1.099404177
5676	DYRK1A	-0.499	1	0.931088428
5677	LCT	-0.499	1	0.931088428
5678	P2RX5	-0.499	1	0.931088428
5679	SMARCE1	-0.499	1	0.638396174
5680	ANP32D	-0.499	1	0.931088428
5681	RNF19A	-0.499	1	0.931088428
5682	OR7A17	-0.499	1	0.931088428
5683	ST6GALNAC6	-0.499	1	0.638200647
5684	KIF27	-0.499	1	1.098885875
5685	CEP295	-0.499	1	0.931088428
5686	CCDC27	-0.499	1	0.638396174
5687	TMOD1	-0.498	2	0.807706013
5688	USF1	-0.498	1	0.929297373
5689	C2orf91	-0.498	2	0.552576805
5690	DPP6	-0.497	1	0.637465703
5691	GIF	-0.497	1	0.926358277
5692	TAF5L	-0.497	1	0.637041318
5693	CNTN6	-0.497	1	0.927820715
5694	GORASP1	-0.497	2	0.675433553
5695	H2BFWT	-0.497	1	0.927820715
5696	FAM198A	-0.497	1	0.927820715
5697	CBFB	-0.496	3	0.309305654
5698	DNASE2	-0.496	1	0.635905189
5699	MGMT	-0.496	2	0.408372082
5700	TNFRSF1A	-0.496	1	1.094587161
5701	CHAF1A	-0.496	3	0.453041132
5702	SCAMP3	-0.496	1	0.635244463
5703	PRDM7	-0.496	3	0.373187824
5704	ZP1	-0.496	1	0.635244463
5705	SUN1	-0.496	3	0.472099467
5706	GPBAR1	-0.496	1	1.094587161
5707	SYNE3	-0.496	3	0.480947128
5708	IL6	-0.495	1	1.093856867
5709	MPG	-0.495	2	0.914014915
5710	MYL4	-0.495	1	0.634106691
5711	NNAT	-0.495	2	0.608319357
5712	PCDHGA2	-0.495	1	0.634370896
5713	PCYOX1L	-0.495	1	0.634647938
5714	CYLC2	-0.494	1	0.924793022
5715	SPRY2	-0.494	3	0.975267877
5716	WWP2	-0.494	3	0.511934821
5717	HDAC8	-0.494	1	0.633613377
5718	FAM217B	-0.494	1	0.925528903
5719	SLCO4C1	-0.494	1	0.925528903
5720	APOBEC4	-0.494	2	0.801563437
5721	C4A	-0.493	1	1.092451416
5722	HRG	-0.493	1	1.090471052
5723	TUBB2A	-0.493	3	0.577162443
5724	GLCE	-0.493	1	0.924346851
5725	PALD1	-0.493	1	1.092451416
5726	NTN4	-0.493	1	0.632364831
5727	C11orf63	-0.493	1	0.632364831
5728	OPA3	-0.493	1	1.090471052
5729	NEGR1	-0.493	2	0.52343046
5730	FCRL6	-0.493	2	0.86112587
5731	KRT83	-0.492	3	0.697928191
5732	MYH4	-0.492	1	0.63168335
5733	SLC5A2	-0.492	3	1.060371445
5734	BSND	-0.492	2	0.40997241
5735	RNF141	-0.492	1	0.630914886
5736	SCD5	-0.492	3	0.387749671
5737	GORAB	-0.492	2	0.51075663
5738	C15orf40	-0.492	1	0.631094014
5739	ZSCAN4	-0.492	2	0.723895042
5740	TLE3	-0.491	2	0.845358554
5741	LSM4	-0.491	3	1.038003632
5742	AADAT	-0.491	2	0.796995533
5743	L2HGDH	-0.491	3	0.886000539
5744	HEPACAM2	-0.491	3	0.333459516
5745	C9orf153	-0.491	2	0.640668135
5746	FYB	-0.49	2	0.511934821
5747	GSR	-0.49	1	0.922526415
5748	RNF103	-0.49	1	1.088629705
5749	PRSS12	-0.49	3	0.261474704
5750	NR2E3	-0.49	2	0.588200715
5751	TSFM	-0.49	1	0.922526415
5752	NEBL	-0.49	1	0.628612696
5753	NUDT4	-0.49	1	0.922526415
5754	TIMM9	-0.49	1	1.088629705
5755	INTS12	-0.49	2	0.568518349
5756	C19orf43	-0.49	1	1.088629705
5757	SAP130	-0.49	2	0.820412197
5758	NANOG	-0.49	1	0.627453524
5759	C19orf12	-0.49	1	1.088276839
5760	ZNF727	-0.49	3	0.535503292
5761	ERVV-2	-0.49	1	0.922526415
5762	MRC1	-0.489	1	0.625333148
5763	VAMP5	-0.489	1	0.920646682
5764	SUCO	-0.489	1	1.086097921
5765	FAM49A	-0.489	3	0.50063059
5766	C16orf92	-0.489	3	0.734611489
5767	ARGFX	-0.489	3	0.319416568
5768	AP1B1	-0.488	1	1.085309347
5769	PPP5C	-0.488	2	0.904737102
5770	TFG	-0.488	1	0.918856367
5771	C6orf10	-0.488	1	0.918856367
5772	PDXDC1	-0.488	2	0.792093404
5773	TTC27	-0.488	1	0.919359136
5774	MEAF6	-0.488	2	0.562424591
5775	MGAT1	-0.487	3	0.322733109
5776	NFATC2	-0.487	1	0.917709399
5777	ZNF35	-0.487	3	0.582324149
5778	SLC35A4	-0.487	2	0.837704982
5779	ZIM3	-0.487	3	0.444913251
5780	ZNF485	-0.487	3	0.880123973
5781	CDY1B	-0.487	2	0.67235416
5782	UBALD2	-0.487	3	0.24332254
5783	LRRC14B	-0.487	1	0.917469967
5784	PAIP2B	-0.487	3	0.333893866
5785	ITGB5	-0.486	3	0.476124745
5786	TPD52	-0.486	2	0.419874268
5787	SSPN	-0.486	2	0.543238941
5788	SYNPO	-0.486	2	0.501950732
5789	RAPSN	-0.485	1	1.082397752
5790	C15orf59	-0.485	3	0.279011732
5791	TMC7	-0.484	2	0.518629473
5792	UBA7	-0.483	1	1.079823808
5793	COTL1	-0.483	2	0.76236919
5794	C2orf83	-0.483	3	0.568518349
5795	GOLGA8M	-0.483	3	0.52343046
5796	TMEM242	-0.483	2	0.716075537
5797	EMC8	-0.482	2	0.468637987
5798	PXYLP1	-0.482	1	1.077531997
5799	PHKG2	-0.481	2	0.48248491
5800	BAIAP3	-0.481	3	0.441973828
5801	FOXJ3	-0.481	2	0.709620515
5802	SMOC2	-0.481	1	1.07647778
5803	UQCC1	-0.48	1	1.075478338
5804	KISS1	-0.479	2	0.465424856
5805	RPS3A	-0.479	1	0.91247275
5806	PSMF1	-0.479	2	0.590544655
5807	PPA2	-0.479	2	0.528989985
5808	SLC6A15	-0.479	2	0.568518349
5809	PLEKHG6	-0.479	1	0.91247275
5810	MAP7D3	-0.479	2	0.637465703
5811	CTC1	-0.479	2	0.52343046
5812	NOXO1	-0.479	2	0.447394569
5813	RASEF	-0.479	1	0.91247275
5814	C7orf62	-0.479	2	0.522238642
5815	GTSCR1	-0.479	1	0.91247275
5816	C19orf71	-0.479	2	0.460694704
5817	CDCA8	-0.478	1	0.909270318
5818	KLF12	-0.477	2	0.922526415
5819	EPDR1	-0.477	1	0.908720615
5820	RHBDF2	-0.477	1	0.908720615
5821	REEP4	-0.477	2	0.481610284
5822	RGP1	-0.476	1	0.907943092
5823	SLC9C1	-0.476	1	0.907419523
5824	OR4A47	-0.476	1	0.907943092
5825	ABO	-0.475	3	0.320937596
5826	CALM1	-0.475	3	0.450198382
5827	CPT1A	-0.475	3	0.497435251
5828	GSC2	-0.475	3	0.242017524
5829	OPRL1	-0.475	3	0.555851937
5830	PKHD1	-0.475	3	0.47096304
5831	PNLIP	-0.475	3	0.423657325
5832	PTGS1	-0.475	3	0.387946103
5833	SLAMF1	-0.475	2	0.712603346
5834	HSD17B8	-0.475	3	0.423293788
5835	B4GALT3	-0.475	3	0.700968645
5836	SART3	-0.475	3	0.475067438
5837	ACOT7	-0.475	1	1.069030528
5838	MSRB2	-0.475	3	0.463309467
5839	DHDH	-0.475	3	0.352112223
5840	DLL1	-0.475	2	0.556470721
5841	EMC9	-0.475	2	0.716075537
5842	CINP	-0.475	2	1.038003632
5843	ZNF415	-0.475	2	0.400573712
5844	CIAPIN1	-0.475	3	0.472723498
5845	WBSCR16	-0.475	3	0.679549661
5846	PPP1R9B	-0.475	1	0.906759099
5847	CAMK2N2	-0.475	3	0.43552337
5848	IL31RA	-0.475	1	0.906759099
5849	ZNF480	-0.475	3	0.441900574
5850	ZNF575	-0.475	3	0.373187824
5851	HRCT1	-0.475	1	0.906759099
5852	THBS3	-0.474	1	0.905900096
5853	KCNQ4	-0.474	3	0.534941385
5854	GIPC2	-0.474	3	1.046465211
5855	KRTAP12-4	-0.474	1	0.905900096
5856	TPM1	-0.473	2	0.531043644
5857	UGT2B17	-0.473	2	0.796995533
5858	NAA11	-0.473	2	0.575660418
5859	ALG10	-0.473	1	0.905553336
5860	ATOH1	-0.472	2	0.540503973
5861	C1QBP	-0.472	1	0.622966133
5862	FGF2	-0.472	1	0.622966133
5863	IL13	-0.472	2	0.575031656
5864	KRT19	-0.472	1	0.904737102
5865	OPRD1	-0.472	1	0.622966133
5866	PRDX1	-0.472	1	0.622966133
5867	PARK2	-0.472	1	0.622966133
5868	PPP3CA	-0.472	1	0.622966133
5869	RNASE6	-0.472	1	0.622966133
5870	SQLE	-0.472	1	0.904737102
5871	TFAM	-0.472	1	0.622966133
5872	UBE2D2	-0.472	1	0.622966133
5873	ANP32A	-0.472	1	0.622966133
5874	ELL	-0.472	1	0.622966133
5875	DGCR14	-0.472	1	0.622966133
5876	TOP3B	-0.472	1	0.622966133
5877	PEX16	-0.472	1	0.622966133
5878	B3GNT3	-0.472	1	0.622966133
5879	SEMA3C	-0.472	1	0.622966133
5880	SP140	-0.472	1	0.61742795
5881	OBSL1	-0.472	1	0.622966133
5882	TSKU	-0.472	2	0.716075537
5883	TAX1BP3	-0.472	1	0.622966133
5884	SPDL1	-0.472	1	0.622966133
5885	WRAP53	-0.472	1	0.622966133
5886	PNRC2	-0.472	1	0.622966133
5887	CCDC94	-0.472	1	0.622966133
5888	EAF2	-0.472	1	0.622966133
5889	LENG1	-0.472	1	0.622966133
5890	ABHD8	-0.472	1	0.622966133
5891	TRIM8	-0.472	1	0.622966133
5892	RILP	-0.472	1	0.622966133
5893	TRAPPC9	-0.472	2	0.388500879
5894	SYT15	-0.472	1	0.622966133
5895	OBSCN	-0.472	2	0.86112587
5896	PHYKPL	-0.472	1	0.622966133
5897	TMEM263	-0.472	1	0.622966133
5898	FAM210A	-0.472	1	0.622966133
5899	PASD1	-0.472	1	0.622966133
5900	BRI3BP	-0.472	1	0.622966133
5901	TMEM190	-0.472	1	0.622966133
5902	ITPRIPL1	-0.472	2	0.406154744
5903	GPR156	-0.472	1	0.622966133
5904	ACSF3	-0.472	1	0.622966133
5905	TEX37	-0.472	1	0.622966133
5906	OR52E4	-0.472	1	0.622966133
5907	RGPD3	-0.472	1	0.622966133
5908	FUT1	-0.471	1	0.617016867
5909	IL1A	-0.471	1	0.617297383
5910	MKI67	-0.471	3	0.309487228
5911	TYK2	-0.471	2	0.641344662
5912	PCGF3	-0.471	1	0.90386696
5913	SLC26A10	-0.471	1	0.616176967
5914	ZNRF3	-0.471	3	0.329466447
5915	ART5	-0.471	3	0.453041132
5916	REG3G	-0.471	1	0.617016867
5917	SNTN	-0.471	3	0.391640587
5918	LY6G6F	-0.471	1	0.903461509
5919	CBLB	-0.47	3	0.418607635
5920	FLOT2	-0.47	1	0.903074052
5921	HTR5A	-0.47	2	0.646812875
5922	APLN	-0.47	3	0.301038038
5923	SCAF11	-0.47	3	0.468637987
5924	ZDHHC11	-0.47	2	0.389476003
5925	TMEM120A	-0.47	1	1.062665687
5926	HNRNPLL	-0.47	1	0.902776252
5927	OR4B1	-0.47	1	0.615312561
5928	FAM47B	-0.47	2	0.575031656
5929	OR2K2	-0.469	1	0.614195923
5930	SLMO2	-0.469	3	1.038003632
5931	GOLGA7	-0.469	3	0.550453633
5932	OR52K2	-0.469	3	0.720813456
5933	SPRR3	-0.468	1	1.059065248
5934	HERC1	-0.468	3	0.52343046
5935	AKAP6	-0.468	3	0.453041132
5936	SCML2	-0.468	1	0.613118347
5937	CCL27	-0.468	3	0.436553009
5938	LAMB4	-0.468	2	0.520280469
5939	ABI3BP	-0.468	1	0.613315963
5940	LHX5	-0.468	1	1.060371445
5941	IGFN1	-0.468	3	0.514441676
5942	USP17L19	-0.468	2	0.796995533
5943	AVPR1B	-0.467	2	0.540503973
5944	C2CD5	-0.467	1	0.612239726
5945	BAMBI	-0.467	2	0.391640587
5946	ZNF512B	-0.467	2	0.543238941
5947	ALG8	-0.467	1	0.611738878
5948	LCN8	-0.467	2	0.480146362
5949	LDLRAD3	-0.467	2	0.464268387
5950	HPR	-0.466	1	0.900500109
5951	SORBS2	-0.466	1	0.900500109
5952	DNAJC6	-0.466	2	0.78050741
5953	SETX	-0.466	1	1.057368957
5954	BRD7	-0.466	2	0.548198365
5955	KLHL11	-0.466	3	0.285931146
5956	OR2G3	-0.466	1	0.899027219
5957	CHST9	-0.466	2	0.501950732
5958	CDHR1	-0.466	3	0.385926936
5959	NACC2	-0.466	1	0.899027219
5960	CLEC2A	-0.466	2	0.697928191
5961	TRIM72	-0.466	3	0.666034855
5962	EFNA4	-0.465	1	0.897825974
5963	ITGB2	-0.465	1	0.609545617
5964	XPNPEP2	-0.465	1	0.609545617
5965	EBAG9	-0.465	1	0.60990998
5966	ARFIP1	-0.465	1	0.60990998
5967	MIF4GD	-0.465	1	0.609545617
5968	ELOVL3	-0.465	2	0.412399147
5969	ASB12	-0.465	2	0.432282571
5970	USP17L8	-0.465	2	0.472940689
5971	THRA	-0.464	2	0.384654157
5972	TREX1	-0.464	3	0.946855744
5973	SEZ6L2	-0.464	2	0.561565588
5974	SPINK4	-0.464	1	1.053270389
5975	ZDHHC8	-0.464	1	0.608752274
5976	ZNF669	-0.464	2	0.447116298
5977	KIAA1919	-0.464	1	0.608539062
5978	CABLES1	-0.464	1	0.608319357
5979	H2AFV	-0.464	3	0.402159963
5980	TSACC	-0.464	2	0.509309351
5981	CILP2	-0.464	3	0.372422671
5982	ETV3	-0.463	1	0.894268155
5983	ITGA9	-0.463	1	0.607369278
5984	RGS1	-0.463	1	0.895984627
5985	CAPN9	-0.463	3	0.253016523
5986	C1orf210	-0.463	1	0.607369278
5987	KLHDC8B	-0.463	2	0.54418902
5988	PRAMEF11	-0.463	3	0.598718587
5989	AQP7	-0.462	1	0.606287392
5990	CPD	-0.462	1	0.606287392
5991	DEFA3	-0.462	3	0.397331699
5992	CELSR3	-0.462	1	0.606287392
5993	COQ7	-0.462	3	1.02320663
5994	FRAT2	-0.462	1	0.606664321
5995	FAM63B	-0.462	1	0.606664321
5996	GPATCH4	-0.462	1	0.605993054
5997	C20orf173	-0.462	2	0.598304079
5998	ARHGAP36	-0.462	2	0.416515256
5999	OR4D6	-0.462	1	0.606287392
6000	SPIN2B	-0.462	3	0.497435251
6001	N4BP2L2	-0.461	1	0.893613723
6002	PRMT7	-0.461	1	0.893613723
6003	MRPL47	-0.461	1	0.893613723
6004	GHSR	-0.46	1	0.605044225
6005	POLE2	-0.46	2	0.416515256
6006	PCGF2	-0.46	2	0.562665623
6007	PYCARD	-0.46	2	0.40997241
6008	ZNF534	-0.46	1	0.892152766
6009	RSBN1L	-0.46	3	0.957833284
6010	HADH	-0.459	1	0.603600808
6011	SMARCD2	-0.459	1	0.602788251
6012	OSBP2	-0.459	2	0.477009779
6013	ZNF560	-0.459	2	0.684366678
6014	SH3D19	-0.459	1	0.603202878
6015	HS6ST3	-0.459	1	0.603600808
6016	STX2	-0.458	1	0.889481108
6017	OMP	-0.458	3	0.516657231
6018	ZP3	-0.458	3	0.768396573
6019	OR10H1	-0.458	1	0.889140246
6020	ZBED5	-0.458	3	0.369209541
6021	GPATCH3	-0.458	1	0.889481108
6022	LPIN3	-0.458	3	0.622966133
6023	C1orf186	-0.458	3	0.632747154
6024	MNAT1	-0.457	1	0.601528962
6025	PURA	-0.457	2	0.392287101
6026	DCAF7	-0.457	3	0.377978183
6027	MGA	-0.457	1	0.600939827
6028	MRPL16	-0.457	1	0.601904518
6029	DEFB128	-0.457	1	0.600939827
6030	CHCHD10	-0.457	1	0.601189191
6031	MS4A3	-0.456	2	0.467914408
6032	ZNF639	-0.456	3	0.497435251
6033	TRIM67	-0.456	3	0.606287392
6034	GMPR	-0.455	3	0.540503973
6035	MTF1	-0.455	3	0.917709399
6036	NFE2L2	-0.455	3	0.359931727
6037	APOLD1	-0.455	1	0.599314865
6038	FAM167A	-0.455	1	0.599119391
6039	C2orf69	-0.455	1	0.59896067
6040	CDKN1A	-0.454	3	0.364231865
6041	MYL6	-0.454	2	0.592592484
6042	RAC1	-0.454	2	0.870893647
6043	LPAR6	-0.454	2	0.622966133
6044	CPSF4	-0.454	2	0.610582409
6045	SOX8	-0.454	2	0.86112587
6046	FASTKD5	-0.454	3	0.32751025
6047	DEPTOR	-0.454	1	0.598718587
6048	RAB6C	-0.454	2	0.631094014
6049	XKR4	-0.454	2	0.876722725
6050	GLTPD2	-0.454	1	0.598091464
6051	EPHA3	-0.453	1	0.597431041
6052	UCN	-0.453	1	0.597431041
6053	MMACHC	-0.453	1	0.597431041
6054	BMF	-0.453	2	0.529856729
6055	BEAN1	-0.453	1	0.597431041
6056	OVOL3	-0.453	2	0.590176198
6057	TOP1	-0.452	1	0.886000539
6058	TYMS	-0.452	1	0.886000539
6059	FGF16	-0.452	1	0.886000539
6060	SGPL1	-0.452	1	0.886000539
6061	SNCAIP	-0.452	3	0.255808784
6062	PLXNC1	-0.452	1	0.886000539
6063	PLCE1	-0.452	1	0.886000539
6064	C19orf24	-0.452	3	0.376172368
6065	SAYSD1	-0.452	2	0.416515256
6066	FAM129B	-0.452	1	0.886000539
6067	ANKRD44	-0.452	3	0.583437769
6068	TMEM54	-0.452	3	0.786464865
6069	TGM7	-0.452	3	0.485462609
6070	ADAD1	-0.452	3	0.635120333
6071	OR9A2	-0.452	3	0.390305376
6072	C9orf57	-0.452	1	0.886000539
6073	SMIM13	-0.452	1	0.595999085
6074	TMPRSS11F	-0.452	1	0.886000539
6075	GXYLT2	-0.452	3	0.232506657
6076	SS18	-0.451	1	0.883675486
6077	RABGAP1L	-0.451	2	0.747224236
6078	GLMN	-0.451	1	0.883281038
6079	RIMS1	-0.451	3	0.379694982
6080	EFEMP2	-0.451	1	0.883281038
6081	GFOD2	-0.451	3	0.601904518
6082	EPPK1	-0.451	2	0.622966133
6083	C16orf95	-0.451	1	0.883028972
6084	RTN2	-0.45	3	0.643144015
6085	KBTBD11	-0.45	3	0.520396399
6086	SLITRK5	-0.45	2	0.499583718
6087	BLM	-0.449	1	0.594396981
6088	CALML3	-0.449	3	0.52343046
6089	PLGLB2	-0.449	1	0.594396981
6090	CUZD1	-0.449	3	0.412399147
6091	RMDN1	-0.449	1	0.594396981
6092	NELFCD	-0.449	1	0.594396981
6093	KIAA1210	-0.449	1	0.59321879
6094	OR7D4	-0.449	1	0.593522355
6095	ACADVL	-0.448	2	0.829417011
6096	KRT16	-0.448	2	0.422147124
6097	MEOX2	-0.448	3	0.396797021
6098	PAK3	-0.448	2	0.8745049
6099	SLC25A11	-0.448	2	0.373187824
6100	MRPS10	-0.448	2	0.622966133
6101	WDFY1	-0.448	2	0.453041132
6102	PPCDC	-0.448	3	0.38039583
6103	CRISPLD2	-0.448	3	0.504880063
6104	OR6N1	-0.448	3	0.678107687
6105	C18orf25	-0.448	2	0.388500879
6106	LYRM9	-0.448	1	0.592592484
6107	VWA2	-0.448	3	0.837704982
6108	FAM26F	-0.448	3	0.332908553
6109	MICA	-0.448	1	0.591939237
6110	ASTN1	-0.447	3	0.276614564
6111	C4BPA	-0.447	3	0.351894408
6112	KLKB1	-0.447	3	0.760469657
6113	LAMB1	-0.447	1	0.591396054
6114	NAIP	-0.447	2	0.49136925
6115	PRM2	-0.447	3	0.451280674
6116	ZDHHC7	-0.447	3	0.622966133
6117	CRYBB3	-0.446	1	0.590176198
6118	HPD	-0.446	2	0.514756916
6119	IFNAR2	-0.446	1	0.590544655
6120	KRT10	-0.446	1	0.590544655
6121	MED16	-0.446	2	0.501950732
6122	CIZ1	-0.446	1	0.590544655
6123	YTHDF1	-0.446	1	0.590544655
6124	TMEM260	-0.446	1	0.875732203
6125	WDR73	-0.446	3	0.450326747
6126	OR5T3	-0.446	1	0.590544655
6127	HSPA1A	-0.445	2	0.503667205
6128	KRAS	-0.445	3	0.778760806
6129	HIST1H2BH	-0.445	1	0.589018801
6130	EIF2B2	-0.445	1	0.589018801
6131	TCAF1	-0.445	2	0.568518349
6132	PIAS3	-0.445	2	0.445179014
6133	FLRT3	-0.445	1	0.589018801
6134	FBXO22	-0.445	2	0.614195923
6135	GLS2	-0.445	2	0.650980509
6136	ANGPTL3	-0.445	3	0.430321055
6137	FAM126A	-0.445	2	0.561565588
6138	MIA2	-0.445	1	0.58964606
6139	RUNDC3B	-0.445	3	0.622966133
6140	HTR3C	-0.445	1	0.588696231
6141	KCTD21	-0.445	1	0.589413573
6142	ERCC1	-0.444	1	0.872944386
6143	NFIX	-0.444	2	0.518629473
6144	PLCG2	-0.444	2	0.66213673
6145	ROCK1	-0.444	2	0.640668135
6146	UBE2B	-0.444	2	0.436087998
6147	CHST3	-0.444	2	0.55117545
6148	KIAA0196	-0.444	2	0.851590508
6149	PWP1	-0.444	2	0.964003051
6150	NT5C	-0.444	2	0.808521786
6151	SYT17	-0.444	2	0.592971393
6152	DNAJC10	-0.444	2	0.518629473
6153	LZTFL1	-0.444	1	0.872944386
6154	AGGF1	-0.444	2	0.622966133
6155	TDP1	-0.444	2	0.845358554
6156	RPRM	-0.444	2	0.500346846
6157	MRPS14	-0.444	2	0.863974233
6158	KIF13A	-0.444	1	0.8745049
6159	CDCP1	-0.444	2	0.855139575
6160	WDR49	-0.444	2	0.516050929
6161	GPHA2	-0.444	2	1.038003632
6162	FAM181B	-0.444	2	0.552576805
6163	FBXO47	-0.444	2	1.038003632
6164	BOLA2	-0.444	2	0.79091077
6165	PPIAL4A	-0.444	2	0.78395801
6166	LOC102723859	-0.444	2	0.622966133
6167	ADSS	-0.443	1	0.588200715
6168	NDUFS4	-0.443	1	0.871993681
6169	PDYN	-0.443	1	0.588200715
6170	PRIM1	-0.443	2	0.886000539
6171	MAP3K7	-0.443	1	0.871993681
6172	GTPBP6	-0.443	1	0.871184542
6173	HIST1H2AB	-0.443	1	0.588200715
6174	TLK1	-0.443	2	0.388500879
6175	KIAA1586	-0.443	1	0.588200715
6176	BRINP2	-0.443	2	0.703136482
6177	NAA40	-0.443	1	0.871993681
6178	ATP1B2	-0.442	1	0.586624286
6179	IPP	-0.442	1	0.586207583
6180	RAP1GDS1	-0.442	2	0.37904055
6181	SLC18A3	-0.442	2	0.466846931
6182	COL14A1	-0.442	1	0.587342223
6183	TCEAL1	-0.442	2	0.52343046
6184	PMF1	-0.442	2	1.038003632
6185	STRN3	-0.442	2	0.837704982
6186	IL22	-0.442	1	0.587342223
6187	TNKS2	-0.442	1	0.587342223
6188	ZNF250	-0.441	1	0.869606101
6189	CD44	-0.44	1	0.585491428
6190	GAS8	-0.44	2	0.681859822
6191	IL13RA1	-0.44	1	0.585491428
6192	MVD	-0.44	3	0.433932309
6193	NPTX1	-0.44	1	0.584491985
6194	RBP2	-0.44	3	0.217982298
6195	S100A5	-0.44	3	1.038003632
6196	GALR3	-0.44	3	0.500975609
6197	RNF41	-0.44	3	0.754210666
6198	DDX42	-0.44	3	0.695115919
6199	CLUH	-0.44	3	0.337563914
6200	TP53TG5	-0.44	3	0.622966133
6201	TNFRSF12A	-0.44	3	0.769300476
6202	GPRC5B	-0.44	3	0.422862983
6203	EMCN	-0.44	3	0.227037457
6204	CDHR5	-0.44	3	0.40997241
6205	UGT1A1	-0.44	3	0.700968645
6206	PHRF1	-0.44	3	0.680971737
6207	TNS3	-0.44	3	0.603600808
6208	ZNF329	-0.44	3	0.297090854
6209	ALKBH6	-0.44	3	0.967614304
6210	SYT12	-0.44	3	0.668054023
6211	KLHDC1	-0.44	1	0.585491428
6212	TMEM120B	-0.44	3	0.461033922
6213	NFAM1	-0.44	3	0.520155328
6214	HNRNPA3	-0.44	1	0.584146884
6215	RTL1	-0.44	2	0.364504457
6216	CRIP3	-0.44	1	0.585491428
6217	CMC4	-0.44	1	0.585491428
6218	AK1	-0.439	1	0.583437769
6219	GPR3	-0.439	2	0.394795991
6220	SCG5	-0.439	1	0.583972001
6221	SDS	-0.439	1	0.583437769
6222	ADAM29	-0.439	1	0.582999726
6223	ST8SIA5	-0.439	1	0.583165125
6224	TOMM7	-0.439	2	0.45130608
6225	TMEM185A	-0.439	1	0.583972001
6226	USP32	-0.439	3	0.922526415
6227	CCDC105	-0.439	3	0.258269753
6228	KRT28	-0.439	1	0.583165125
6229	ANKRD18A	-0.439	1	0.583437769
6230	FMN1	-0.439	2	0.808521786
6231	FLNA	-0.438	2	0.701821554
6232	CXCL5	-0.438	2	0.614195923
6233	RFXANK	-0.438	2	0.811727777
6234	KLK11	-0.438	3	0.279011732
6235	AKAP11	-0.438	1	0.582324149
6236	MMD	-0.438	1	0.581625338
6237	SIRT7	-0.438	2	0.840064255
6238	NBEAL1	-0.438	1	0.582324149
6239	AQP10	-0.438	3	0.734611489
6240	FBXO32	-0.438	1	0.581625338
6241	AGT	-0.437	1	0.867384861
6242	ERCC3	-0.437	1	0.868078631
6243	LIF	-0.437	2	0.622966133
6244	SLC8A3	-0.437	1	0.868078631
6245	ITM2B	-0.437	1	0.868078631
6246	PRMT5	-0.437	1	0.868078631
6247	WDR43	-0.437	1	0.868078631
6248	CCZ1	-0.437	1	0.868078631
6249	NLRX1	-0.437	1	0.865822657
6250	C10orf88	-0.437	1	0.868078631
6251	CCDC92	-0.437	1	0.868078631
6252	SPPL2A	-0.437	1	0.868078631
6253	SPDYE1	-0.437	3	0.74161063
6254	OXLD1	-0.437	3	0.443995992
6255	C16orf87	-0.437	3	0.822274941
6256	CKM	-0.436	2	0.944894228
6257	COX10	-0.436	1	0.865167036
6258	HAL	-0.436	3	0.365168376
6259	HINT1	-0.436	1	0.579798274
6260	KCNJ4	-0.436	3	0.609160334
6261	MAN2A2	-0.436	1	0.579712935
6262	SERPINB8	-0.436	3	0.470589333
6263	PREP	-0.436	1	0.58015305
6264	SPAG1	-0.436	3	0.962452599
6265	STK40	-0.436	1	0.579638701
6266	FRMD7	-0.436	2	0.826499527
6267	C11orf74	-0.436	1	0.579897411
6268	C12orf50	-0.436	3	0.291760225
6269	OLFML1	-0.436	2	0.52343046
6270	KRTAP5-2	-0.436	2	0.654674993
6271	ESRRB	-0.435	3	0.4190938
6272	GEM	-0.435	3	0.551073215
6273	OLIG2	-0.435	1	0.863974233
6274	SCAP	-0.435	1	0.863974233
6275	CAMK2N1	-0.435	1	0.863325101
6276	SPC25	-0.435	3	1.038003632
6277	MARCKSL1	-0.435	1	0.863974233
6278	MEX3A	-0.435	3	0.745822881
6279	ADRA1B	-0.434	1	0.578572014
6280	GCH1	-0.434	1	0.578572014
6281	POLR2E	-0.434	1	0.578572014
6282	CSDE1	-0.434	1	0.578572014
6283	PTPRU	-0.434	2	0.534429458
6284	MPZL2	-0.434	1	0.578572014
6285	UBE2E3	-0.434	1	0.578572014
6286	SFMBT1	-0.434	1	0.578572014
6287	EGFL8	-0.434	1	0.862153797
6288	SLC35B4	-0.434	3	0.338663111
6289	TPPP2	-0.434	1	0.578572014
6290	FAM43A	-0.434	3	0.432634921
6291	CHADL	-0.434	3	0.904737102
6292	CDC14B	-0.433	1	0.576869719
6293	NRXN3	-0.433	1	0.577162443
6294	SSSCA1	-0.433	1	0.576672481
6295	IGF2BP3	-0.433	3	0.2117707
6296	MUC16	-0.433	1	0.576869719
6297	KRTAP13-2	-0.433	1	0.577162443
6298	FGFR3	-0.432	3	0.443260111
6299	HMG20A	-0.432	3	0.909270318
6300	CFAP20	-0.432	1	0.86112587
6301	ABCD2	-0.431	1	0.859033491
6302	EPHA5	-0.431	3	0.886000539
6303	SLC16A5	-0.431	1	0.575660418
6304	RRP15	-0.431	1	0.575660418
6305	ARMC9	-0.431	3	0.694701887
6306	AEBP2	-0.431	1	0.859666391
6307	OR5AR1	-0.431	1	0.859406329
6308	FAM133B	-0.431	1	0.859033491
6309	MAGEA2B	-0.431	3	0.383139118
6310	TPRG1	-0.431	3	0.457717619
6311	PABPC1L2B	-0.431	3	0.597431041
6312	CCT3	-0.43	1	0.574056533
6313	SRSF11	-0.43	1	0.574056533
6314	TIAM2	-0.43	1	0.574056533
6315	RIC8A	-0.43	1	0.858182595
6316	HGSNAT	-0.43	1	0.573213098
6317	PHF2	-0.429	1	0.57234006
6318	COMMD9	-0.429	2	0.594396981
6319	RAPGEFL1	-0.429	1	0.57234006
6320	OR6C76	-0.429	1	0.57234006
6321	CTSG	-0.428	1	0.857431387
6322	HLA-F	-0.428	3	0.353205864
6323	MAP3K3	-0.428	1	0.571827284
6324	OVGP1	-0.428	1	0.857431387
6325	HIST1H2BG	-0.428	3	0.465609805
6326	PPAP2C	-0.428	3	0.503667205
6327	GAL3ST1	-0.428	3	0.461215063
6328	GAPDHS	-0.428	3	0.392668514
6329	HSD17B11	-0.428	1	0.857431387
6330	SLC35G2	-0.428	1	0.571222558
6331	TRIM16L	-0.428	3	0.301038038
6332	C8orf74	-0.428	1	0.571435832
6333	C1orf226	-0.428	3	0.421332272
6334	COL3A1	-0.426	1	0.85413944
6335	SMARCA2	-0.426	2	0.552576805
6336	PLCH1	-0.426	1	0.855139575
6337	PLXND1	-0.426	3	0.494381927
6338	EDEM3	-0.426	3	0.32073384
6339	OIT3	-0.426	1	0.855139575
6340	SNAPC3	-0.425	2	1.038003632
6341	SRSF10	-0.425	1	0.853579061
6342	HSF5	-0.425	2	0.774969227
6343	ADPRH	-0.424	1	0.568518349
6344	ARHGAP1	-0.424	2	0.58015305
6345	ARRB2	-0.424	2	0.647213679
6346	EWSR1	-0.424	2	0.369209541
6347	GUCA2A	-0.424	1	0.852447979
6348	HLA-B	-0.424	3	0.507488916
6349	ISL1	-0.424	3	0.494381927
6350	POLR2B	-0.424	2	0.453041132
6351	PRDM2	-0.424	2	0.440550187
6352	EDF1	-0.424	2	0.571127202
6353	SLC16A4	-0.424	3	0.274070991
6354	CYTH2	-0.424	2	0.602666571
6355	BCL7C	-0.424	2	0.573335365
6356	TRIP13	-0.424	2	0.781366998
6357	ZNF623	-0.424	2	0.400573712
6358	SLC35E2	-0.424	2	0.792891135
6359	KIF2C	-0.424	2	0.427950151
6360	TRIM31	-0.424	2	0.592105169
6361	VPS13A	-0.424	2	0.465865172
6362	PACS2	-0.424	2	0.664188796
6363	CRB1	-0.424	2	0.681859822
6364	TMEM158	-0.424	2	0.431236761
6365	GOLT1B	-0.424	2	0.617160511
6366	PHF20L1	-0.424	2	0.489567008
6367	CYP2W1	-0.424	3	0.907419523
6368	XPNPEP3	-0.424	1	0.852447979
6369	DUS1L	-0.424	2	0.536809489
6370	TTC31	-0.424	2	0.498977416
6371	SBF2	-0.424	1	0.568518349
6372	LYRM7	-0.424	1	0.568518349
6373	ACTR8	-0.424	3	0.389476003
6374	C16orf46	-0.424	3	0.366504381
6375	MOB3A	-0.424	3	0.349947639
6376	OR1L8	-0.424	1	0.568518349
6377	PAGE3	-0.424	1	0.568518349
6378	AMDHD1	-0.424	2	0.391640587
6379	SGMS2	-0.424	2	0.389476003
6380	C1orf100	-0.424	2	0.460860636
6381	PRPS1L1	-0.424	2	0.486761749
6382	S100A7A	-0.424	2	0.568518349
6383	CCDC144NL	-0.424	2	0.464268387
6384	LCE1E	-0.424	2	0.564751519
6385	C17orf82	-0.424	2	0.594396981
6386	OR51D1	-0.424	1	0.852447979
6387	VHLL	-0.424	2	0.548198365
6388	TSPAN11	-0.424	2	0.398298167
6389	PRAMEF20	-0.424	2	0.678630308
6390	BSPH1	-0.424	2	0.788025379
6391	USP17L12	-0.424	2	0.382449164
6392	EBI3	-0.423	1	0.566823055
6393	CNPY2	-0.423	1	0.851590508
6394	SYNE1	-0.423	1	0.567373807
6395	SGK3	-0.423	2	0.39520254
6396	KCTD5	-0.423	3	0.900500109
6397	JOSD2	-0.423	3	0.188029076
6398	ATP13A5	-0.423	1	0.567373807
6399	FAM25A	-0.423	1	0.851590508
6400	EVC	-0.422	1	0.850376629
6401	ING2	-0.422	1	0.850376629
6402	PHLDA2	-0.422	3	0.190006726
6403	ZNF133	-0.422	1	0.565935188
6404	RPRD1A	-0.422	1	0.565935188
6405	SPANXD	-0.422	2	0.787195529
6406	FBXW9	-0.422	2	0.4940684
6407	FAM212A	-0.422	3	0.306492468
6408	CCDC175	-0.422	2	0.826499527
6409	CHRM3	-0.421	3	0.349746243
6410	CYB5R4	-0.421	3	0.465865172
6411	NUDT18	-0.421	1	0.565250635
6412	GLCCI1	-0.421	1	0.565250635
6413	C16orf96	-0.421	1	0.564863179
6414	ADARB2	-0.42	3	0.414857938
6415	ING1	-0.42	3	0.207928634
6416	ZNF205	-0.42	3	0.227159724
6417	IFITM2	-0.42	3	0.313878384
6418	HN1	-0.42	2	0.622966133
6419	FAM110D	-0.42	3	0.886000539
6420	TMC2	-0.42	2	0.675433553
6421	ZNF660	-0.42	1	0.564440056
6422	FAM92B	-0.42	2	0.393098591
6423	CLLU1	-0.42	3	0.458579315
6424	GBX2	-0.419	3	0.387749671
6425	GRIN2C	-0.419	2	0.495476398
6426	GTF3C1	-0.419	2	0.453041132
6427	B3GAT1	-0.419	3	0.261509674
6428	SSUH2	-0.419	1	0.562845141
6429	TMEM164	-0.419	3	0.728048179
6430	TCEB3CL2	-0.419	2	0.823264784
6431	FASN	-0.418	1	0.562270201
6432	RAB28	-0.418	2	0.957833284
6433	DEPDC5	-0.418	2	0.524990974
6434	EHF	-0.418	2	0.370578971
6435	ZNF562	-0.418	2	0.560424667
6436	CHCHD5	-0.418	1	0.562424591
6437	GRIK5	-0.417	1	0.561565588
6438	RBP4	-0.417	1	0.561565588
6439	TAF7	-0.417	1	0.561565588
6440	CBX7	-0.417	1	0.561565588
6441	PPP2R3B	-0.417	1	0.561100878
6442	SRD5A3	-0.417	2	0.78950532
6443	ELL3	-0.417	1	0.561565588
6444	HAP1	-0.416	1	0.560956471
6445	BIN2	-0.416	1	0.560424667
6446	PBK	-0.416	1	0.560424667
6447	FTH1	-0.415	2	0.774969227
6448	SLC18A2	-0.415	1	0.559119651
6449	SLBP	-0.415	2	0.552576805
6450	BLZF1	-0.415	2	0.774969227
6451	ZMYM4	-0.415	1	0.559350034
6452	TWF2	-0.415	1	0.560150025
6453	RAB6B	-0.415	1	0.559350034
6454	TRMU	-0.415	2	0.370578971
6455	NOTUM	-0.415	1	0.559956336
6456	ANTXRL	-0.415	1	0.559956336
6457	SMIM23	-0.415	1	0.559956336
6458	C1QB	-0.414	2	0.704877331
6459	EPB41L1	-0.414	3	0.453041132
6460	GGCX	-0.414	3	0.312178596
6461	MCM3	-0.414	3	0.603600808
6462	CD200	-0.414	2	0.390305376
6463	SNRPC	-0.414	3	0.622966133
6464	TRPC1	-0.414	3	0.283580841
6465	DNALI1	-0.414	3	0.57132515
6466	TAB1	-0.414	3	0.318111552
6467	CAMKK2	-0.414	3	0.425026755
6468	MTHFD2	-0.414	3	0.29580139
6469	FTSJ1	-0.414	3	0.463309467
6470	VCX2	-0.414	2	0.52343046
6471	ZFYVE1	-0.414	3	0.815611211
6472	SLCO1C1	-0.414	2	0.422667483
6473	GPR88	-0.414	3	0.586745945
6474	NUTM2F	-0.414	3	0.441359327
6475	KIRREL	-0.414	3	0.462029915
6476	ARHGAP20	-0.414	3	0.444628892
6477	NLRP12	-0.414	3	0.359931727
6478	AZIN2	-0.414	3	0.249212315
6479	OR13C5	-0.414	3	0.801769286
6480	DACT3	-0.414	3	0.2351955
6481	SGOL2	-0.414	3	0.280279478
6482	IGFL4	-0.414	3	0.568518349
6483	GRIN2A	-0.413	3	0.560569596
6484	ICAM4	-0.413	3	0.217487462
6485	SCP2	-0.413	1	0.558260444
6486	SYN2	-0.413	1	0.558010691
6487	CUL9	-0.413	2	0.681859822
6488	MYNN	-0.413	1	0.558835796
6489	KCTD12	-0.413	3	0.23594301
6490	RILPL1	-0.413	1	0.558394132
6491	ZNF829	-0.413	3	0.526020577
6492	ATP2B3	-0.412	2	0.705428293
6493	PRL	-0.412	2	0.374052836
6494	PAK4	-0.412	2	0.502671899
6495	COMMD4	-0.412	1	0.557377791
6496	TTYH1	-0.412	3	0.667360252
6497	NEK9	-0.412	2	0.553703471
6498	PLA2G4E	-0.412	2	0.564072444
6499	ZPLD1	-0.412	3	0.26256389
6500	ADGRF3	-0.412	1	0.557377791
6501	SPATA24	-0.412	2	0.370578971
6502	HEPN1	-0.412	2	0.638396174
6503	FOXO6	-0.412	3	0.511073253
6504	FLT4	-0.411	1	0.845358554
6505	NTF4	-0.411	1	0.845358554
6506	PLCB3	-0.411	2	0.427950151
6507	RRM1	-0.411	1	0.845358554
6508	SP100	-0.411	1	0.845358554
6509	CPZ	-0.411	3	0.463888514
6510	STAG1	-0.411	3	0.650980509
6511	MRPS30	-0.411	1	0.845358554
6512	UNC13A	-0.411	1	0.845358554
6513	IL20	-0.411	3	0.521428107
6514	NDUFA13	-0.411	3	0.532112703
6515	RAB9B	-0.411	1	0.845358554
6516	NT5DC3	-0.411	1	0.845358554
6517	ELP3	-0.411	1	0.845358554
6518	RNF130	-0.411	1	0.845358554
6519	ATP8B4	-0.411	1	0.845358554
6520	ANKRD53	-0.411	2	0.590544655
6521	SLCO5A1	-0.411	1	0.845358554
6522	CAPS2	-0.411	1	0.842279161
6523	C1orf94	-0.411	1	0.556240019
6524	IFT43	-0.411	1	0.845358554
6525	OSBPL6	-0.411	1	0.556470721
6526	OR56A4	-0.411	3	0.370578971
6527	C1orf131	-0.411	1	0.845358554
6528	ZNF664	-0.411	1	0.842873291
6529	NAGS	-0.411	1	0.845358554
6530	HYLS1	-0.411	1	0.842083422
6531	TMEM86B	-0.411	3	0.163534514
6532	KANSL1	-0.411	1	0.845358554
6533	SLCO1B7	-0.411	1	0.556470721
6534	BTG1	-0.41	1	0.840966785
6535	CRH	-0.41	3	0.445661601
6536	ELAVL4	-0.41	1	0.55479463
6537	ARHGEF6	-0.41	1	0.55479463
6538	ATG7	-0.41	2	0.370079683
6539	JMJD6	-0.41	2	0.675433553
6540	ETHE1	-0.41	1	0.840966785
6541	IFNK	-0.41	1	0.554579158
6542	THOC6	-0.41	3	0.425026755
6543	MUL1	-0.41	3	0.40997241
6544	ROPN1L	-0.41	1	0.840966785
6545	LRRC3B	-0.41	1	0.840966785
6546	ZNF431	-0.41	3	0.588200715
6547	PRAMEF19	-0.41	3	0.434662602
6548	SAP25	-0.41	1	0.84160642
6549	HLA-DRA	-0.409	1	0.840557568
6550	PI4KB	-0.409	2	0.825009909
6551	TSPAN32	-0.409	3	0.218575878
6552	NUPR1	-0.409	1	0.840064255
6553	MYO15A	-0.409	2	0.453041132
6554	PRDM16	-0.409	2	0.791843045
6555	PDCL3	-0.409	3	0.285441183
6556	BPIFB2	-0.409	3	0.500346846
6557	ASPA	-0.408	1	0.839457953
6558	ADGRE1	-0.408	2	0.657731551
6559	GOT1	-0.408	2	0.557377791
6560	PPP2R2C	-0.408	2	0.576869719
6561	PTPN7	-0.408	2	0.548541292
6562	SECTM1	-0.408	1	0.838970226
6563	TNFRSF11A	-0.408	2	0.560844421
6564	PCNX	-0.408	2	0.516306025
6565	FXYD7	-0.408	2	0.379923202
6566	ITFG1	-0.408	2	0.359931727
6567	C14orf142	-0.408	3	0.348343753
6568	CPEB2	-0.408	2	0.603600808
6569	CCDC50	-0.408	2	0.411462028
6570	DPH2	-0.407	1	1.038003632
6571	F12	-0.407	2	0.478576224
6572	GOLGA4	-0.407	1	1.038003632
6573	KCNS1	-0.407	1	0.838694824
6574	KPNB1	-0.407	1	1.038003632
6575	PRF1	-0.407	1	1.038003632
6576	PSMD2	-0.407	1	1.038003632
6577	PTPN9	-0.407	1	1.038003632
6578	RPL23A	-0.407	1	1.038003632
6579	RPLP2	-0.407	1	1.038003632
6580	RPS3	-0.407	1	1.038003632
6581	TTC3	-0.407	1	1.038003632
6582	PLK4	-0.407	1	1.038003632
6583	ECD	-0.407	1	1.038003632
6584	U2AF2	-0.407	1	1.038003632
6585	EXOSC8	-0.407	1	1.038003632
6586	DENND5A	-0.407	1	1.038003632
6587	RHOD	-0.407	1	1.038003632
6588	ASAP1	-0.407	1	1.038003632
6589	DBR1	-0.407	1	1.038003632
6590	N4BP2	-0.407	1	1.038003632
6591	DNAJC12	-0.407	1	1.038003632
6592	LSM2	-0.407	1	1.038003632
6593	CCDC176	-0.407	1	1.038003632
6594	KATNAL1	-0.407	1	1.038003632
6595	STRADA	-0.407	3	0.483414781
6596	CEP41	-0.407	1	1.038003632
6597	FAM186A	-0.407	1	1.038003632
6598	NRG4	-0.407	2	0.484519363
6599	CLDN19	-0.407	3	0.319289743
6600	ABCB5	-0.407	1	1.038003632
6601	BMP8A	-0.407	1	0.838694824
6602	AMIGO3	-0.407	1	1.038003632
6603	C1orf195	-0.407	3	0.656132997
6604	RBM14-RBM4	-0.407	1	1.038003632
6605	ALDH3B1	-0.406	1	0.552576805
6606	BMP4	-0.406	3	0.413215151
6607	SLC20A2	-0.406	1	0.551073215
6608	B4GALT5	-0.406	1	0.552576805
6609	LEPROTL1	-0.406	1	0.552576805
6610	KAT6B	-0.406	1	0.552576805
6611	TMPRSS11E	-0.406	2	0.570877622
6612	ENAH	-0.406	1	0.837704982
6613	ASPHD2	-0.406	3	0.716075537
6614	GPR135	-0.406	1	0.552576805
6615	DHRS11	-0.406	1	0.552576805
6616	SH3BGRL3	-0.406	1	0.552576805
6617	MFRP	-0.406	2	0.740323084
6618	KAT8	-0.406	1	0.552576805
6619	TRIM63	-0.406	3	0.532768324
6620	MRGPRE	-0.406	1	0.552576805
6621	TMEM155	-0.406	1	0.552576805
6622	COMMD1	-0.406	1	0.552576805
6623	RHBDL3	-0.406	1	0.552576805
6624	DGAT2L6	-0.406	3	0.437273816
6625	LOC728392	-0.406	3	0.667635182
6626	TBC1D3H	-0.406	1	0.552576805
6627	MINOS1-NBL1	-0.406	3	0.385926936
6628	CA8	-0.405	2	0.716075537
6629	TPO	-0.405	2	0.441582016
6630	CSPG5	-0.405	2	0.622966133
6631	THUMPD2	-0.405	1	0.836369771
6632	PLA2G12A	-0.405	2	0.401351655
6633	ZNF333	-0.405	2	0.428793585
6634	USP38	-0.405	1	0.834789313
6635	C19orf70	-0.405	1	0.835510768
6636	FBXL14	-0.405	3	0.285931146
6637	C1orf52	-0.405	2	0.622966133
6638	TCP11L2	-0.405	2	0.54701728
6639	TOMM20L	-0.405	1	0.549902671
6640	GDNF-AS1	-0.405	1	0.835814782
6641	HDAC1	-0.404	2	0.50791746
6642	PSMB6	-0.404	2	0.661855146
6643	ZIC1	-0.404	1	0.549385001
6644	BZW1	-0.404	2	0.400573712
6645	TXNRD2	-0.404	1	0.549503971
6646	MNS1	-0.404	2	0.710838889
6647	CLCN4	-0.403	3	0.631094014
6648	IL6ST	-0.403	3	0.690080329
6649	PAK1	-0.403	1	0.834470238
6650	ICE1	-0.403	1	0.548965552
6651	ASB3	-0.403	1	0.834470238
6652	CIDEC	-0.403	1	0.834470238
6653	FAM24A	-0.403	3	0.352112223
6654	ATXN7L1	-0.403	1	0.548618792
6655	MAMDC2	-0.403	2	0.751699447
6656	SLC35E4	-0.403	3	0.850376629
6657	ZYG11A	-0.403	1	0.834470238
6658	CASP2	-0.402	3	0.404131531
6659	HGFAC	-0.402	1	0.83318384
6660	P2RX4	-0.402	3	0.564751519
6661	BAG6	-0.402	3	0.466846931
6662	DNPH1	-0.402	1	0.548198365
6663	ZMAT5	-0.402	3	0.431667481
6664	ZNF286A	-0.402	1	0.548198365
6665	ZG16B	-0.402	1	0.83318384
6666	OR13C3	-0.402	1	0.548198365
6667	PRSS41	-0.402	1	0.547678006
6668	C5orf34	-0.402	1	0.832684724
6669	BTBD17	-0.402	1	0.548198365
6670	POTEE	-0.402	1	0.548198365
6671	GFI1	-0.401	1	0.54701728
6672	SMARCD3	-0.401	2	0.574056533
6673	TAF11	-0.401	2	0.622966133
6674	TREML2	-0.401	1	0.54701728
6675	C2orf16	-0.401	2	0.474102747
6676	SPACA7	-0.401	2	0.500975609
6677	EMID1	-0.401	1	0.54701728
6678	PPIA	-0.4	2	0.450264047
6679	PPIC	-0.4	3	0.405212607
6680	SLC6A1	-0.4	2	0.628241075
6681	GTF3C5	-0.4	3	0.427045923
6682	ABCC5	-0.4	2	0.575660418
6683	NOD1	-0.4	2	0.716075537
6684	ZFYVE26	-0.4	2	0.870893647
6685	CD320	-0.4	3	0.482305726
6686	ZNF695	-0.4	3	0.347688132
6687	MYLK2	-0.4	2	0.672719168
6688	DSEL	-0.4	1	0.546150536
6689	SLC36A4	-0.4	3	0.260396054
6690	RNASE11	-0.4	2	0.475408945
6691	FUT11	-0.4	2	0.453041132
6692	GPRIN3	-0.4	2	0.420251197
6693	LRRC74B	-0.4	1	0.546150536
6694	DAPK1	-0.399	1	0.831552755
6695	NEDD9	-0.399	1	0.544963621
6696	PFKP	-0.399	3	0.468637987
6697	RTKN	-0.399	1	0.831552755
6698	SCN10A	-0.399	1	0.831552755
6699	MTA1	-0.399	1	0.544963621
6700	MTFR1	-0.399	2	0.583972001
6701	INSIG2	-0.399	1	0.831552755
6702	SNX7	-0.399	1	0.831552755
6703	CARKD	-0.399	1	0.544963621
6704	ASCL3	-0.399	1	0.830198747
6705	PLD4	-0.399	2	0.637465703
6706	DGKK	-0.399	2	0.815611211
6707	TMEM61	-0.399	1	0.831552755
6708	ZSCAN1	-0.399	2	0.692228796
6709	CD180	-0.398	3	0.482788475
6710	PSMC4	-0.398	2	0.502966357
6711	SURF1	-0.398	1	1.013756086
6712	AP3B1	-0.398	1	0.54364368
6713	SOCS5	-0.398	2	0.460694704
6714	TBC1D5	-0.398	2	0.404785963
6715	FRAT1	-0.398	2	0.765924087
6716	SCN11A	-0.398	2	0.622966133
6717	FBXL6	-0.398	3	0.563094677
6718	PBXIP1	-0.398	2	0.600736186
6719	MAP3K19	-0.398	1	0.828550267
6720	ATHL1	-0.398	3	0.331734835
6721	GSG1	-0.398	3	0.757895713
6722	QRICH2	-0.398	1	0.543894562
6723	ACSS1	-0.398	2	0.351503105
6724	JAKMIP3	-0.398	1	0.829417011
6725	LRRD1	-0.398	2	0.371904369
6726	CAMK2B	-0.397	2	0.791843045
6727	DHCR7	-0.397	1	0.542476215
6728	ERCC4	-0.397	3	0.49629433
6729	ZNF230	-0.397	1	0.542926635
6730	SLC24A1	-0.397	3	0.349205321
6731	SEZ6L	-0.397	3	0.690080329
6732	UBAP1	-0.397	1	1.012008424
6733	DNAJB11	-0.397	1	0.543238941
6734	ALKBH4	-0.397	3	0.295940171
6735	TENM3	-0.397	3	0.228434289
6736	IRX6	-0.397	1	0.543238941
6737	IDO2	-0.397	2	0.359931727
6738	ANKRD24	-0.397	2	0.430321055
6739	CCDC172	-0.397	1	0.543238941
6740	TSPY3	-0.397	1	0.543238941
6741	RBAK-RBAKDN	-0.397	1	0.543238941
6742	ALCAM	-0.396	3	0.241537026
6743	BTN2A1	-0.396	1	0.541666031
6744	ATAD3A	-0.396	3	0.268616561
6745	C7orf60	-0.396	1	0.541436248
6746	TFPI	-0.395	2	0.558835796
6747	TMEM258	-0.394	2	0.622966133
6748	B4GALNT1	-0.394	2	0.813572066
6749	ARHGAP35	-0.394	1	0.540503973
6750	ITIH3	-0.394	2	0.361542777
6751	JAK3	-0.394	1	0.826499527
6752	LIMS1	-0.394	1	0.540503973
6753	DRG1	-0.394	2	0.695115919
6754	SLC15A1	-0.394	1	0.825458997
6755	ZAN	-0.394	1	0.539401416
6756	OTOF	-0.394	1	0.540503973
6757	NCOR1	-0.394	1	0.540503973
6758	GNB5	-0.394	1	0.826499527
6759	TRIB2	-0.394	1	0.540503973
6760	C21orf58	-0.394	1	0.540503973
6761	TRMT61B	-0.394	1	0.540503973
6762	TMEM19	-0.394	1	0.540503973
6763	MBOAT7	-0.394	2	0.807706013
6764	C1orf115	-0.394	1	1.007629983
6765	SPEF2	-0.394	1	0.539401416
6766	SCGB3A1	-0.394	1	0.540503973
6767	IL17F	-0.394	2	0.346953873
6768	MMP21	-0.394	2	0.364504457
6769	GYLTL1B	-0.394	2	0.359931727
6770	42988	-0.394	1	0.540503973
6771	DYX1C1	-0.394	1	0.540503973
6772	RNF149	-0.394	1	0.540503973
6773	FAM131C	-0.394	2	0.398593348
6774	CSRP1	-0.393	2	0.468637987
6775	QDPR	-0.393	1	1.006294773
6776	TADA3	-0.393	2	0.534835223
6777	COQ3	-0.393	2	0.485462609
6778	RC3H2	-0.393	1	0.538901868
6779	ZNF586	-0.393	1	0.825009909
6780	MORC4	-0.393	1	0.539064875
6781	ADH7	-0.392	2	0.389476003
6782	KLRD1	-0.392	1	0.823878827
6783	FADS1	-0.392	2	0.418607635
6784	SLC5A6	-0.392	1	0.537574642
6785	CPLX1	-0.392	1	0.823878827
6786	DDAH2	-0.392	1	0.538432623
6787	HDDC2	-0.392	2	0.642865691
6788	KRT20	-0.392	1	0.538432623
6789	FAM214A	-0.392	1	0.537105396
6790	SLC38A1	-0.392	2	0.594396981
6791	FAM110A	-0.392	2	0.530400014
6792	APOPT1	-0.392	1	0.538432623
6793	SUN3	-0.392	1	0.538432623
6794	LRRC75A	-0.392	1	0.537574642
6795	BIVM-ERCC5	-0.392	2	0.453041132
6796	CXCL2	-0.391	3	0.679549661
6797	NPM1	-0.391	3	0.845358554
6798	RAP2A	-0.391	1	0.536030496
6799	ZNF225	-0.391	2	0.590544655
6800	GCM2	-0.391	2	0.65234994
6801	CREB5	-0.391	1	0.5362545
6802	PDIA6	-0.391	3	0.318111552
6803	FBXO46	-0.391	3	0.443995992
6804	FBXO8	-0.391	1	0.5362545
6805	NKAP	-0.391	3	0.507488916
6806	WDR20	-0.391	3	0.671681418
6807	DACH2	-0.391	3	0.303815123
6808	WBSCR28	-0.391	3	0.530208992
6809	SAMD10	-0.391	3	0.359931727
6810	PYDC2	-0.391	3	0.528989985
6811	CAMSAP1	-0.391	3	0.232819809
6812	RAB12	-0.391	1	1.002084058
6813	OR8D2	-0.391	3	0.400573712
6814	SIAH3	-0.391	3	0.507488916
6815	C16orf54	-0.391	3	0.340566402
6816	SIMC1	-0.391	3	0.362275668
6817	PAGE2B	-0.391	3	0.548618792
6818	EGR3	-0.39	2	0.394697145
6819	PRPS1	-0.39	1	0.821511812
6820	SSR4	-0.39	3	0.259327786
6821	OR6A2	-0.39	2	0.37904055
6822	TBPL1	-0.39	3	0.998475268
6823	CITED4	-0.39	3	0.323912504
6824	KIAA1324L	-0.39	1	0.822274941
6825	OR13C2	-0.39	3	0.513476986
6826	XCL1	-0.389	3	0.753026674
6827	ZHX2	-0.389	1	0.535503292
6828	CACNG4	-0.389	2	0.413512767
6829	TVP23B	-0.389	1	0.535503292
6830	SCUBE1	-0.389	3	0.845358554
6831	ANKRD32	-0.389	1	0.535503292
6832	ESCO2	-0.389	1	0.535503292
6833	GIMAP7	-0.389	2	0.4917216
6834	MKRN2OS	-0.389	1	0.535503292
6835	ATP5J	-0.388	3	0.412399147
6836	CLCNKA	-0.388	1	0.533961127
6837	DNAH8	-0.388	1	0.820412197
6838	IDH2	-0.388	1	0.820412197
6839	ABCB1	-0.388	2	0.413642314
6840	PSMD5	-0.388	2	0.474102747
6841	SLC22A13	-0.388	1	0.533961127
6842	WWTR1	-0.388	1	0.534429458
6843	CCDC186	-0.388	2	0.430321055
6844	DZANK1	-0.388	2	0.678461246
6845	SMPD3	-0.388	2	0.658414969
6846	DOCK6	-0.388	1	0.53353105
6847	CCDC170	-0.388	2	0.369625123
6848	MRO	-0.388	2	0.76236919
6849	RHOXF2	-0.388	1	0.533414548
6850	SLC12A8	-0.388	2	0.543238941
6851	CCDC148	-0.388	1	0.533961127
6852	SIRPA	-0.388	1	0.533961127
6853	APCDD1L	-0.388	1	0.533961127
6854	DUSP28	-0.388	2	0.635905189
6855	SCO1	-0.387	2	0.52343046
6856	ZNF629	-0.387	1	0.997739762
6857	MAGEC2	-0.387	1	0.53321148
6858	CTNNBIP1	-0.387	3	0.311685282
6859	DUPD1	-0.387	2	0.416515256
6860	GLDN	-0.387	2	0.681859822
6861	ARAF	-0.386	3	0.650980509
6862	NKX2-5	-0.386	1	0.531818245
6863	MLLT4	-0.386	1	0.532112703
6864	RBM10	-0.386	1	0.532768324
6865	AKAP7	-0.386	1	0.532768324
6866	GNLY	-0.386	1	0.532768324
6867	NSG1	-0.386	1	0.532768324
6868	BSPRY	-0.386	2	0.449199065
6869	BCAP29	-0.386	1	0.818222424
6870	PCDHGA4	-0.386	1	0.818222424
6871	MBOAT1	-0.386	3	0.606846468
6872	LCE4A	-0.386	1	0.531818245
6873	SUSD3	-0.386	3	0.297870759
6874	ASPHD1	-0.386	2	0.410662529
6875	PTCHD3	-0.386	1	0.816789402
6876	PRR27	-0.386	2	0.687506385
6877	CYP3A7-CYP3A51P	-0.386	1	0.531818245
6878	MAP3K8	-0.385	3	0.815611211
6879	NCK1	-0.385	1	0.531043644
6880	PAX7	-0.385	3	0.335497509
6881	TNFAIP1	-0.385	1	0.531043644
6882	ZNF229	-0.385	3	0.703584593
6883	ZNF212	-0.385	3	0.311022127
6884	MAGI1	-0.385	3	0.649078973
6885	MAD2L1BP	-0.385	1	0.995775397
6886	MS4A12	-0.385	3	0.233259924
6887	TRIM7	-0.385	2	0.622966133
6888	APEH	-0.384	2	0.489992268
6889	DCN	-0.384	1	0.529856729
6890	TRPM1	-0.384	1	0.529856729
6891	BSDC1	-0.384	3	0.478576224
6892	PHLDB2	-0.384	1	0.529856729
6893	BIN1	-0.383	2	0.552576805
6894	CD80	-0.383	1	0.528989985
6895	CTF1	-0.383	1	0.528989985
6896	HIF1A	-0.383	1	0.528989985
6897	LAIR2	-0.383	2	0.359931727
6898	SERPINA1	-0.383	2	0.640039646
6899	UAP1	-0.383	3	0.489940714
6900	VPS45	-0.383	2	0.622966133
6901	IKZF3	-0.383	3	0.52343046
6902	PIK3R4	-0.383	3	0.552576805
6903	ZDHHC4	-0.383	2	0.633613377
6904	RXFP1	-0.383	3	0.5278089
6905	PABPC1L	-0.383	2	0.585491428
6906	SLC25A2	-0.383	3	0.478576224
6907	CCDC42	-0.383	2	0.666034855
6908	CNST	-0.383	3	0.622966133
6909	ATP9B	-0.383	3	0.870546887
6910	KRT3	-0.382	1	0.528142587
6911	KRT9	-0.382	2	0.556876943
6912	PTER	-0.382	2	0.406043652
6913	DPH6	-0.382	2	0.839457953
6914	RXFP2	-0.382	1	0.5278089
6915	TC2N	-0.382	1	0.5278089
6916	SUN5	-0.382	2	0.423293788
6917	LCE3C	-0.382	1	0.528054486
6918	ADRA2B	-0.381	1	0.527041713
6919	CHKA	-0.381	1	0.815611211
6920	SRF	-0.381	1	0.815611211
6921	YWHAE	-0.381	1	0.526750818
6922	COX5A	-0.381	1	0.815611211
6923	TTLL4	-0.381	1	0.815611211
6924	SNW1	-0.381	1	0.992199943
6925	TAS2R1	-0.381	2	0.453041132
6926	PPP1R9A	-0.381	2	0.748497015
6927	42981	-0.381	3	0.576099528
6928	PCDHA12	-0.381	1	0.527388473
6929	AUNIP	-0.381	1	0.815611211
6930	CMTM1	-0.381	1	0.526750818
6931	ERICH3	-0.381	1	0.815611211
6932	FBXL16	-0.381	2	0.592864101
6933	ADGRA3	-0.381	1	0.815611211
6934	SLC22A20	-0.381	1	0.527388473
6935	PGAM4	-0.381	1	0.815611211
6936	ABL1	-0.38	1	0.812937077
6937	CDKN1C	-0.38	3	0.40997241
6938	CDX2	-0.38	1	0.525355336
6939	EPB41	-0.38	2	0.349947639
6940	NUDT1	-0.38	2	0.518629473
6941	OTC	-0.38	3	0.474414782
6942	SH3BGRL	-0.38	3	0.22686045
6943	ADAM22	-0.38	1	0.811727777
6944	PCDHB4	-0.38	3	0.52343046
6945	NUP37	-0.38	3	0.490515837
6946	KLHL36	-0.38	3	0.33498537
6947	TBC1D16	-0.38	3	0.531818245
6948	METTL7B	-0.38	3	0.411911256
6949	LYG2	-0.38	1	0.524503494
6950	TBX10	-0.38	1	0.811727777
6951	C1orf233	-0.38	1	0.525797474
6952	SLC15A5	-0.38	2	0.507488916
6953	CYP27A1	-0.379	3	0.337563914
6954	HMGN1	-0.379	2	0.566382605
6955	SCGB1D2	-0.379	3	0.791363665
6956	SLC8B1	-0.379	1	0.810593136
6957	FAM180B	-0.379	2	0.549902671
6958	BCL3	-0.378	1	0.809526449
6959	RARRES1	-0.378	3	0.604350455
6960	RYK	-0.378	3	0.399102325
6961	KIAA1045	-0.378	3	0.662494497
6962	TPGS2	-0.378	2	0.364813949
6963	MRPS18A	-0.378	3	0.774969227
6964	DDHD1	-0.378	3	0.52343046
6965	SGIP1	-0.378	3	0.267137632
6966	FAM122B	-0.378	2	0.356274704
6967	EIF3CL	-0.378	2	0.359931727
6968	PDE7A	-0.377	3	0.308092796
6969	USP2	-0.377	3	0.425026755
6970	ADIPOR1	-0.377	1	0.808521786
6971	ADPRHL1	-0.377	3	0.922526415
6972	OCIAD2	-0.377	3	0.340990164
6973	CLK1	-0.376	3	0.63556617
6974	NR6A1	-0.376	2	0.469719873
6975	NKX3-1	-0.376	1	0.80711975
6976	P2RY11	-0.376	3	0.337563914
6977	CACNA1H	-0.376	3	0.640039646
6978	MATR3	-0.376	2	0.492569496
6979	XPOT	-0.376	2	0.542046138
6980	NFU1	-0.376	1	0.986778309
6981	TFPT	-0.376	3	0.435967618
6982	TMEM30A	-0.376	1	0.807390704
6983	NLRP5	-0.376	3	0.36662638
6984	ACVR2A	-0.375	1	0.52343046
6985	CACNG1	-0.375	1	0.52343046
6986	COL17A1	-0.375	1	0.52343046
6987	DRD4	-0.375	2	0.454843374
6988	ETFA	-0.375	2	0.611470494
6989	NTHL1	-0.375	1	0.52343046
6990	PRRG2	-0.375	1	0.52343046
6991	RFXAP	-0.375	1	0.52343046
6992	RPL37A	-0.375	1	0.52343046
6993	NELFA	-0.375	1	0.52343046
6994	CDC42BPA	-0.375	1	0.52343046
6995	STX6	-0.375	1	0.52343046
6996	ISCU	-0.375	1	0.52343046
6997	MRPL13	-0.375	1	0.52343046
6998	FAM3A	-0.375	1	0.52343046
6999	HVCN1	-0.375	2	0.442393887
7000	ANO4	-0.375	1	0.52343046
7001	CDYL2	-0.375	1	0.52343046
7002	OR1I1	-0.375	1	0.52343046
7003	PRAMEF5	-0.375	1	0.806678086
7004	MTRNR2L5	-0.375	1	0.806678086
7005	ITGB8	-0.374	1	0.985536212
7006	UBA1	-0.374	1	0.985536212
7007	ACD	-0.374	1	0.521880008
7008	ARHGAP19	-0.374	1	0.984232376
7009	ST8SIA6	-0.374	2	0.438541562
7010	OTOG	-0.374	1	0.984422592
7011	PKD1L3	-0.374	1	0.805557546
7012	C1orf229	-0.374	1	0.80583019
7013	ACOX1	-0.373	1	0.519536543
7014	MKKS	-0.373	1	0.51987264
7015	HSF2BP	-0.373	1	0.98250852
7016	IL17B	-0.373	1	0.51987264
7017	ZNF354C	-0.373	1	0.519343502
7018	FAM208B	-0.373	1	0.520155328
7019	C12orf10	-0.373	1	0.51987264
7020	TSKS	-0.373	1	0.520019831
7021	EFCAB11	-0.373	2	0.47096304
7022	TMEM170A	-0.373	1	0.520155328
7023	B3GAT2	-0.373	2	0.37503862
7024	AGER	-0.372	2	0.518629473
7025	DNASE1L3	-0.372	3	0.632552182
7026	TP53BP1	-0.372	3	0.868078631
7027	XK	-0.372	3	0.476124745
7028	PABPN1	-0.372	3	0.527388473
7029	BVES	-0.372	3	0.279011732
7030	SPO11	-0.372	3	0.463309467
7031	YPEL1	-0.372	3	0.489382979
7032	ZNF561	-0.372	2	0.675433553
7033	TAGAP	-0.372	3	0.565935188
7034	FAM84A	-0.372	1	0.519130322
7035	CRACR2B	-0.372	1	0.519130322
7036	RASL11A	-0.372	3	0.458846753
7037	GOLGA8J	-0.372	3	0.535503292
7038	CSNK1D	-0.371	1	0.518629473
7039	GP5	-0.371	1	0.518629473
7040	ITGB7	-0.371	2	0.37503862
7041	NPPC	-0.371	2	0.568518349
7042	B4GALT4	-0.371	3	0.373187824
7043	PRDX6	-0.371	1	0.518629473
7044	RAPGEF6	-0.371	1	0.517996573
7045	ST6GALNAC1	-0.371	1	0.518629473
7046	GPR63	-0.371	2	0.607369278
7047	RNF187	-0.371	1	0.517996573
7048	LCN12	-0.371	3	0.464268387
7049	CEACAM5	-0.37	3	0.513341642
7050	LRMP	-0.37	1	0.803538379
7051	NPR3	-0.37	2	0.466846931
7052	THRB	-0.37	1	0.981420104
7053	TRAF3	-0.37	1	0.803538379
7054	CTSF	-0.37	1	0.803538379
7055	TM9SF2	-0.37	1	0.803538379
7056	SLC22A8	-0.37	1	0.981420104
7057	IGSF6	-0.37	2	0.768817
7058	NPM3	-0.37	1	0.981420104
7059	EMG1	-0.37	3	0.650980509
7060	UPK1A	-0.37	3	0.438883069
7061	SLCO2B1	-0.37	1	0.802190695
7062	TPK1	-0.37	3	0.52343046
7063	OBP2B	-0.37	3	0.462318945
7064	HSD17B7	-0.37	2	0.638152537
7065	ACKR4	-0.37	2	0.340391541
7066	TBC1D13	-0.37	2	0.489382979
7067	MOCOS	-0.37	1	0.803538379
7068	LRRC36	-0.37	2	0.769514796
7069	MFF	-0.37	2	0.567824579
7070	PARP8	-0.37	3	0.285931146
7071	TMEM62	-0.37	2	0.433932309
7072	FCRLA	-0.37	2	0.477535694
7073	SSH2	-0.37	1	0.517171469
7074	ADAT3	-0.37	3	0.540503973
7075	DNHD1	-0.37	2	0.575660418
7076	SPESP1	-0.37	1	0.517171469
7077	CLEC9A	-0.37	2	0.638733449
7078	SCN1B	-0.369	1	0.801936274
7079	PRDX4	-0.369	3	0.340566402
7080	MTCL1	-0.369	2	0.552576805
7081	L1TD1	-0.369	2	0.671060421
7082	AGPAT3	-0.369	3	0.19440519
7083	CYP3A43	-0.369	2	0.516050929
7084	SOX7	-0.369	3	0.548965552
7085	CHMP7	-0.369	2	0.936124018
7086	HFE2	-0.369	1	0.801563437
7087	JUND	-0.368	2	0.51987264
7088	MAGEA11	-0.368	1	0.515050794
7089	PROS1	-0.368	1	0.800964435
7090	STXBP1	-0.368	2	0.603600808
7091	WNT7B	-0.368	2	0.350713197
7092	FOSL1	-0.368	2	0.693355461
7093	CCDC25	-0.368	1	0.514817329
7094	PELI1	-0.368	1	0.51532541
7095	PCDH10	-0.368	2	0.344664971
7096	MRPS11	-0.368	1	0.800964435
7097	DBX1	-0.368	2	0.567623099
7098	KRT6C	-0.368	2	0.52343046
7099	ANKDD1B	-0.368	2	0.40997241
7100	KRT81	-0.367	1	0.799843895
7101	P4HA1	-0.367	3	0.25140727
7102	CCL19	-0.367	3	0.436553009
7103	FBXW4	-0.367	3	0.659492009
7104	PRPF18	-0.367	1	0.514441676
7105	SLC4A7	-0.367	1	0.514441676
7106	TNIK	-0.367	3	0.355032928
7107	NMD3	-0.367	2	0.513737063
7108	PRKAG2	-0.367	3	0.460694704
7109	PDP1	-0.367	1	0.799843895
7110	FAHD1	-0.367	3	0.398179197
7111	SESN2	-0.367	3	0.265072541
7112	PHACTR3	-0.367	3	0.622966133
7113	NCAN	-0.366	1	0.798815968
7114	IRAK1	-0.366	1	0.513341642
7115	PKIA	-0.366	1	0.512912588
7116	PTMS	-0.366	1	0.513341642
7117	CGGBP1	-0.366	1	0.513341642
7118	TTI1	-0.366	2	0.622966133
7119	RAB31	-0.366	1	0.798537698
7120	BAZ2B	-0.366	3	0.168505657
7121	DRICH1	-0.366	1	0.512445419
7122	KRTAP9-3	-0.366	3	0.519536543
7123	SYVN1	-0.366	3	0.414152118
7124	SFT2D3	-0.366	1	0.513341642
7125	UAP1L1	-0.366	3	0.622966133
7126	RIMKLA	-0.366	1	0.798815968
7127	OR52K1	-0.366	1	0.798815968
7128	USP17L5	-0.366	3	0.588200715
7129	GLP1R	-0.365	1	0.974809806
7130	SIAH1	-0.365	1	0.511934821
7131	ULK4	-0.365	1	0.511934821
7132	GBA2	-0.365	1	0.511934821
7133	SLC25A19	-0.365	2	0.514031762
7134	C7orf77	-0.365	1	0.511934821
7135	SLC25A43	-0.365	1	0.511934821
7136	FAM25C	-0.365	1	0.511934821
7137	RAD51AP2	-0.365	1	0.511934821
7138	TECTB	-0.364	3	0.467687908
7139	TGFA	-0.364	3	0.476124745
7140	TEAD2	-0.364	3	0.442393887
7141	ASB4	-0.364	1	0.51075663
7142	IQUB	-0.364	1	0.973873295
7143	LCTL	-0.364	3	0.316304795
7144	METAP1D	-0.364	2	0.622966133
7145	ANKRD52	-0.364	3	0.40997241
7146	LOC101927844	-0.364	3	0.260396054
7147	SERPING1	-0.363	1	0.796995533
7148	KIFC1	-0.363	1	0.796995533
7149	MANBA	-0.363	1	0.796995533
7150	UBL3	-0.363	1	0.508894366
7151	TCF12	-0.363	3	0.32923493
7152	TXNRD1	-0.363	1	0.796995533
7153	TYRO3	-0.363	1	0.509309351
7154	BPNT1	-0.363	1	0.796995533
7155	GALNT6	-0.363	1	0.796995533
7156	STEAP1	-0.363	1	0.510072077
7157	NAA25	-0.363	1	0.795433329
7158	RHNO1	-0.363	1	0.796995533
7159	EIF2AK4	-0.363	1	0.796995533
7160	TMEM150C	-0.363	3	0.269819308
7161	HIGD1C	-0.363	1	0.510072077
7162	EML1	-0.362	3	0.40997241
7163	CCL24	-0.362	2	0.477535694
7164	DHRS4	-0.362	3	0.555851937
7165	AK3	-0.362	2	0.720813456
7166	GALP	-0.362	1	0.970889437
7167	LRRC10B	-0.362	1	0.970889437
7168	HP	-0.361	2	0.742547749
7169	HSD11B1	-0.361	3	0.359931727
7170	IFNAR1	-0.361	1	0.507488916
7171	MYL5	-0.361	2	0.683338751
7172	PDE8A	-0.361	2	0.336527123
7173	PKP2	-0.361	2	0.385926936
7174	CCL15	-0.361	1	0.507488916
7175	ZNF70	-0.361	2	0.560424667
7176	FAM208A	-0.361	1	0.507488916
7177	EHD4	-0.361	2	0.655756068
7178	TMBIM4	-0.361	2	0.622966133
7179	SLC22A15	-0.361	1	0.507488916
7180	RNF20	-0.361	2	0.416515256
7181	STARD9	-0.361	3	0.782746577
7182	OR13A1	-0.361	2	0.614928814
7183	LZTS2	-0.361	3	0.253732323
7184	LMLN	-0.361	2	0.335684181
7185	DGKH	-0.361	2	0.423293788
7186	LOC100129216	-0.361	2	0.561565588
7187	TIMM23	-0.361	2	0.391640587
7188	CR2	-0.36	2	0.468637987
7189	GPR26	-0.36	3	0.24010904
7190	PGAM1	-0.36	1	0.792891135
7191	PRTN3	-0.36	1	0.967614304
7192	PTPN1	-0.36	3	0.32751025
7193	SFRP4	-0.36	3	0.288547094
7194	SLC22A2	-0.36	1	0.506152468
7195	SULT1E1	-0.36	2	0.453041132
7196	PPP1R26	-0.36	1	0.505990012
7197	ZFP30	-0.36	3	0.330184384
7198	HEY2	-0.36	3	0.430321055
7199	THUMPD3	-0.36	1	0.792891135
7200	TPRKB	-0.36	1	0.792891135
7201	LHPP	-0.36	2	0.421131884
7202	USP46	-0.36	1	0.792891135
7203	PLK5	-0.36	2	0.354860738
7204	LYPD6B	-0.36	1	0.792891135
7205	TRMT44	-0.36	1	0.506152468
7206	ATP2B1	-0.359	3	0.503667205
7207	BCL6	-0.359	3	0.243533837
7208	FGFR1	-0.359	1	0.505782594
7209	SI	-0.359	1	0.505782594
7210	AKR7A2	-0.359	1	0.504784707
7211	SDCCAG8	-0.359	1	0.965491133
7212	CMTM6	-0.359	1	0.79091077
7213	WSB2	-0.359	1	0.791363665
7214	RAB17	-0.359	2	0.732590624
7215	L3MBTL2	-0.359	1	0.965853847
7216	NUDT17	-0.359	2	0.325900099
7217	C10orf53	-0.359	2	0.647051752
7218	VSX2	-0.359	1	0.505782594
7219	BTD	-0.358	2	0.430321055
7220	ORC1	-0.358	2	0.335684181
7221	CLINT1	-0.358	2	0.468637987
7222	NOB1	-0.358	2	0.771217092
7223	LEPROT	-0.358	2	0.485462609
7224	NECAB1	-0.358	2	0.368976867
7225	NAPRT	-0.358	1	0.790076119
7226	VTI1A	-0.358	1	0.503913461
7227	C12orf60	-0.358	2	0.342858214
7228	HIGD2A	-0.358	1	0.790076119
7229	METTL20	-0.358	3	0.679811993
7230	RD3	-0.358	1	0.504571432
7231	ENG	-0.357	1	0.788644163
7232	MAGEA1	-0.357	2	0.38039583
7233	MAPK7	-0.357	1	0.503667205
7234	ZNF90	-0.357	1	0.788976085
7235	LHX2	-0.357	2	0.478576224
7236	KDM4A	-0.357	1	0.788976085
7237	LILRA2	-0.357	2	0.474102747
7238	FLRT1	-0.357	2	0.461215063
7239	KCNK16	-0.357	2	0.719181448
7240	TBC1D10A	-0.357	1	0.503226889
7241	ATG4D	-0.357	2	0.520155328
7242	IL33	-0.357	1	0.503126363
7243	PYHIN1	-0.357	2	0.622966133
7244	C5orf64	-0.357	1	0.503667205
7245	OCM	-0.357	1	0.502671899
7246	ADCY7	-0.356	2	0.497435251
7247	CD151	-0.356	1	0.501950732
7248	CYP51A1	-0.356	2	0.707855031
7249	TAGLN2	-0.356	2	0.811232771
7250	KIAA1024	-0.356	2	0.622966133
7251	DDX4	-0.356	2	0.640244125
7252	TTC7A	-0.356	1	0.501950732
7253	IMP4	-0.356	1	0.788025379
7254	CCDC18	-0.356	2	0.453041132
7255	TYW1B	-0.356	2	0.663155223
7256	SH2D7	-0.356	2	0.595485397
7257	HHEX	-0.355	1	0.500737874
7258	NEFM	-0.355	1	0.964003051
7259	PSMC1	-0.355	1	0.786941868
7260	RPS6KA2	-0.355	1	0.786941868
7261	RAB9A	-0.355	1	0.500737874
7262	BCLAF1	-0.355	1	0.964003051
7263	CDC42EP3	-0.355	1	0.500975609
7264	SPNS2	-0.355	1	0.500975609
7265	DAND5	-0.355	1	0.500975609
7266	HDDC3	-0.355	2	0.390305376
7267	ANXA7	-0.354	2	0.461811341
7268	SLC25A10	-0.354	1	0.960835772
7269	ELAVL3	-0.354	1	0.786464865
7270	SEMA5A	-0.354	2	0.432479809
7271	SPON2	-0.354	3	0.272758555
7272	CIB1	-0.354	1	0.786464865
7273	RPP38	-0.354	1	0.500038611
7274	COMMD5	-0.354	2	0.32751025
7275	TREM1	-0.354	1	0.786464865
7276	MYOZ1	-0.354	2	0.415477719
7277	MTHFSD	-0.354	1	0.499907737
7278	METTL16	-0.354	3	0.690080329
7279	OR2C3	-0.354	3	0.622966133
7280	FBXO27	-0.354	3	0.498484102
7281	BEST3	-0.354	3	0.453041132
7282	KCTD6	-0.354	1	0.784717203
7283	C8orf58	-0.354	3	0.474955908
7284	FCAR	-0.353	1	0.96000112
7285	MPP1	-0.353	3	0.690080329
7286	TFAP2B	-0.353	2	0.364813949
7287	UST	-0.353	2	0.622966133
7288	CMAS	-0.353	2	0.564549447
7289	KLHL42	-0.353	3	0.540503973
7290	GTF3C6	-0.353	1	0.96000112
7291	WDR66	-0.353	2	0.4940684
7292	AGBL3	-0.353	2	0.678461246
7293	RGS2	-0.352	2	0.328841149
7294	SIX1	-0.352	3	0.416515256
7295	BEST2	-0.352	1	0.783430805
7296	SLC22A11	-0.352	1	0.783430805
7297	OR51B2	-0.352	3	0.832254967
7298	SLFN13	-0.352	1	0.783430805
7299	IGLL5	-0.352	3	0.615312561
7300	UQCRFS1	-0.351	2	0.509309351
7301	TP53I3	-0.351	1	0.782746577
7302	RAMP1	-0.351	3	0.662494497
7303	TNFSF13B	-0.351	3	0.622966133
7304	ACP6	-0.351	2	0.756232664
7305	ADCK3	-0.351	1	0.782746577
7306	TINAGL1	-0.351	3	0.558835796
7307	GPR174	-0.351	3	0.668769823
7308	C16orf89	-0.351	1	0.957083637
7309	MAP7D2	-0.351	3	0.766701611
7310	UNC80	-0.351	3	0.668769823
7311	HEPHL1	-0.351	3	0.753026674
7312	ACADSB	-0.35	2	0.367709078
7313	RUNX2	-0.35	3	0.750022869
7314	CNR2	-0.35	2	0.685701888
7315	CPB2	-0.35	1	0.495685469
7316	MARK2	-0.35	1	0.497435251
7317	GNA15	-0.35	3	0.80502646
7318	GRP	-0.35	2	0.634647938
7319	MAK	-0.35	1	0.497435251
7320	MTIF2	-0.35	1	0.497435251
7321	PSMD13	-0.35	2	0.359931727
7322	UPP1	-0.35	1	0.497435251
7323	CSRP3	-0.35	3	0.209715253
7324	TNFRSF10C	-0.35	3	0.815611211
7325	ASH2L	-0.35	1	0.781663879
7326	PIGB	-0.35	2	0.394147443
7327	EEF1E1	-0.35	1	0.781663879
7328	GINS1	-0.35	1	0.497435251
7329	CLEC2B	-0.35	1	0.497435251
7330	ANKRD28	-0.35	1	0.497435251
7331	AGK	-0.35	1	0.497435251
7332	CFAP74	-0.35	1	0.497435251
7333	OPALIN	-0.35	2	0.760469657
7334	RIMS4	-0.35	1	0.781228217
7335	HFM1	-0.35	1	0.497435251
7336	ZNF367	-0.35	2	0.546150536
7337	PRR23C	-0.35	2	0.671875734
7338	TBC1D3C	-0.35	1	0.497435251
7339	OOEP	-0.35	1	0.497435251
7340	ZNF587B	-0.35	2	0.622966133
7341	CACNA1A	-0.349	2	0.38876038
7342	FOXI1	-0.349	1	0.494861307
7343	PDE6C	-0.349	1	0.495048658
7344	CES2	-0.349	1	0.494861307
7345	ST6GALNAC2	-0.349	1	0.494381927
7346	KHDRBS1	-0.349	2	0.53645714
7347	SLC44A1	-0.349	1	0.494861307
7348	KIF26A	-0.349	1	0.494861307
7349	STRN4	-0.349	2	0.678461246
7350	ZNF319	-0.349	2	0.383778469
7351	SCRN3	-0.349	2	0.731342294
7352	PIK3IP1	-0.349	2	0.345576434
7353	OR6V1	-0.349	1	0.494381927
7354	HSFX2	-0.349	1	0.780205875
7355	TRPC5OS	-0.349	1	0.494560401
7356	CDKN2A	-0.348	2	0.416083376
7357	E2F2	-0.348	3	0.836369771
7358	LTBP1	-0.348	1	0.955541472
7359	MBD1	-0.348	3	0.598718587
7360	HSPB3	-0.348	1	0.493683116
7361	TES	-0.348	2	0.638396174
7362	ZNF117	-0.348	3	0.33498537
7363	CLSTN2	-0.348	2	0.474643386
7364	CCDC71	-0.348	1	0.777412402
7365	CHCHD7	-0.348	1	0.955541472
7366	OGFRL1	-0.348	3	0.356365112
7367	PLEKHF2	-0.348	3	0.774969227
7368	RAB1B	-0.348	3	0.186867018
7369	OR14C36	-0.348	2	0.479130361
7370	HNRNPCL1	-0.348	1	0.955541472
7371	B3GNT8	-0.348	2	0.640668135
7372	KRTAP4-11	-0.348	3	0.453041132
7373	MEF2BNB	-0.348	3	0.44776619
7374	ENTPD2	-0.347	1	0.952273758
7375	HTN3	-0.347	1	0.492179526
7376	TCEA2	-0.347	2	0.574056533
7377	PPAP2B	-0.347	2	0.729053391
7378	ALDH4A1	-0.347	2	0.705428293
7379	KCNMB4	-0.347	3	0.246590254
7380	SLCO4A1	-0.347	2	0.481610284
7381	ISOC2	-0.347	2	0.430321055
7382	CCDC97	-0.347	2	0.556470721
7383	PRR23D1	-0.347	1	0.492262441
7384	EXT2	-0.346	3	0.834470238
7385	SFRP2	-0.346	2	0.639454256
7386	NES	-0.346	3	0.648057114
7387	CACFD1	-0.346	1	0.951588881
7388	RADIL	-0.346	2	0.838694824
7389	ROGDI	-0.346	3	0.343812062
7390	SFXN3	-0.346	1	0.49136925
7391	CEP128	-0.346	3	0.808869633
7392	IRX2	-0.346	3	0.337563914
7393	MECOM	-0.345	3	0.381305378
7394	GNGT1	-0.345	1	0.490515837
7395	KCNMB1	-0.345	1	0.490515837
7396	SERPINB9	-0.345	1	0.490515837
7397	PRKAB2	-0.345	3	0.35574393
7398	MAPK11	-0.345	3	0.416515256
7399	PAN2	-0.345	1	0.489992268
7400	ARHGEF9	-0.345	1	0.490515837
7401	NCAPD3	-0.345	1	0.490515837
7402	CDH20	-0.345	3	0.290610667
7403	HPSE2	-0.345	1	0.949647758
7404	CATSPER2	-0.345	1	0.490515837
7405	COMTD1	-0.345	1	0.490515837
7406	TAS2R42	-0.345	1	0.490515837
7407	GK2	-0.344	3	0.610582409
7408	MAN2C1	-0.344	3	0.817613564
7409	TPST1	-0.344	1	0.948736294
7410	OR1C1	-0.344	3	0.391640587
7411	PLA1A	-0.344	1	0.489799682
7412	ZNFX1	-0.344	1	0.489567008
7413	TM2D2	-0.344	3	0.902348533
7414	AGO3	-0.344	1	0.488987828
7415	EFCAB9	-0.344	1	0.489382979
7416	ARSF	-0.343	1	0.488255824
7417	DYNC1I2	-0.343	2	0.514441676
7418	EPB41L2	-0.343	2	0.385926936
7419	GAS2	-0.343	2	0.679273574
7420	PRSS2	-0.343	2	0.713568682
7421	NOL4	-0.343	1	0.488665041
7422	BET1	-0.343	1	0.488665041
7423	STAB1	-0.343	2	0.453041132
7424	EFR3A	-0.343	1	0.488169355
7425	JADE2	-0.343	2	0.658155562
7426	ACAP2	-0.343	2	0.553841772
7427	UBASH3A	-0.343	3	0.273293048
7428	NDUFAF2	-0.343	1	0.488665041
7429	42990	-0.343	1	0.947805823
7430	ZKSCAN2	-0.343	3	0.393484287
7431	C2orf71	-0.343	2	0.569526874
7432	VSIG8	-0.343	2	0.558010691
7433	RAD21L1	-0.343	2	0.365168376
7434	ARL14EPL	-0.343	1	0.488665041
7435	BGN	-0.342	1	0.487311034
7436	LSP1	-0.342	2	0.494560401
7437	PRRC2A	-0.342	1	0.48780655
7438	KDM4B	-0.342	1	0.48780655
7439	SOCS4	-0.342	1	0.486988464
7440	PAPD4	-0.342	1	0.48780655
7441	AKNAD1	-0.342	1	0.48761428
7442	CCL3L3	-0.342	2	0.412399147
7443	BST2	-0.341	2	0.707855031
7444	NDUFB7	-0.341	2	0.517171469
7445	HIST1H3C	-0.341	2	0.622966133
7446	TNIP1	-0.341	2	0.463309467
7447	TMEM55A	-0.341	2	0.364813949
7448	KRTAP19-6	-0.341	1	0.486761749
7449	MROH5	-0.341	2	0.492905593
7450	ETV6	-0.34	2	0.717603007
7451	IL13RA2	-0.34	3	0.352112223
7452	MAFG	-0.34	3	0.432634921
7453	MSLN	-0.34	3	0.561565588
7454	MAP4K1	-0.34	3	0.227037457
7455	ZNF281	-0.34	3	0.489382979
7456	PIK3R5	-0.34	3	0.642865691
7457	KRTAP9-9	-0.34	3	0.363773794
7458	TMEM71	-0.34	3	0.421650713
7459	TMEM151A	-0.34	3	0.552576805
7460	USP17L4	-0.34	3	0.43576314
7461	CEBPE	-0.339	1	0.485462609
7462	CST3	-0.339	3	0.322457022
7463	DRD5	-0.339	1	0.484519363
7464	GLA	-0.339	1	0.485462609
7465	HMGN2	-0.339	1	0.485462609
7466	NKG7	-0.339	2	0.480521868
7467	THBD	-0.339	1	0.485462609
7468	PDLIM4	-0.339	2	0.585491428
7469	TRAFD1	-0.339	1	0.485462609
7470	SPEN	-0.339	1	0.484686758
7471	CLEC1B	-0.339	2	0.490515837
7472	ARL8B	-0.339	3	0.666034855
7473	DDX19A	-0.339	1	0.485462609
7474	CHST14	-0.339	2	0.405735417
7475	WIPF2	-0.339	1	0.485462609
7476	NAALADL2	-0.339	1	0.484749991
7477	TMEM102	-0.339	3	0.605478706
7478	ANKRD66	-0.339	3	0.425026755
7479	APRT	-0.338	1	0.483803385
7480	HCRTR2	-0.338	2	0.331734835
7481	MRPS12	-0.338	3	0.834470238
7482	SDC2	-0.338	3	0.492569496
7483	EIF3L	-0.338	1	0.483414781
7484	IL23A	-0.338	3	0.260396054
7485	PLSCR3	-0.338	1	0.483414781
7486	POU5F2	-0.338	1	0.483143163
7487	GPR179	-0.338	3	0.239637494
7488	NPIPA3	-0.338	2	0.453041132
7489	ADCYAP1	-0.337	3	0.359931727
7490	PDE5A	-0.337	1	0.482305726
7491	CRLF1	-0.337	3	0.5278089
7492	MRPL37	-0.337	1	0.944894228
7493	WDYHV1	-0.337	1	0.944894228
7494	MCOLN3	-0.337	1	0.944894228
7495	RAB11FIP4	-0.337	1	0.944894228
7496	TOX2	-0.337	1	0.944894228
7497	IQCF1	-0.337	3	0.216504528
7498	CFAP47	-0.337	1	0.482305726
7499	TMEM255B	-0.337	3	0.354031126
7500	ZNF705A	-0.337	1	0.482305726
7501	ACLY	-0.336	1	0.774969227
7502	B2M	-0.336	1	0.774969227
7503	CDK1	-0.336	1	0.774969227
7504	CEBPB	-0.336	1	0.481133439
7505	DMD	-0.336	1	0.774969227
7506	GDI1	-0.336	1	0.774969227
7507	IRF3	-0.336	3	0.185044743
7508	FBXW2	-0.336	3	0.437099588
7509	NAA20	-0.336	1	0.774969227
7510	HAO2	-0.336	1	0.774969227
7511	IL26	-0.336	1	0.774969227
7512	LYRM2	-0.336	3	0.391640587
7513	SLTM	-0.336	1	0.774969227
7514	C11orf70	-0.336	3	0.519712171
7515	CCDC74B	-0.336	1	0.774969227
7516	ZCWPW2	-0.336	1	0.774969227
7517	ZNF567	-0.336	1	0.774969227
7518	FAM98B	-0.336	1	0.774969227
7519	CCDC150	-0.336	1	0.774969227
7520	OR9K2	-0.336	1	0.774969227
7521	AMPD3	-0.335	2	0.389476003
7522	CD1C	-0.335	2	0.434762398
7523	GBP2	-0.335	1	0.480008179
7524	GRID1	-0.335	1	0.771610214
7525	MYO10	-0.335	2	0.731900505
7526	RPS4Y1	-0.335	3	0.337563914
7527	SH3GL2	-0.335	2	0.314843838
7528	CUL4B	-0.335	1	0.771723567
7529	TESPA1	-0.335	1	0.480521868
7530	IFT172	-0.335	1	0.479709082
7531	ADAMDEC1	-0.335	1	0.771217092
7532	CLEC2D	-0.335	3	0.419310274
7533	MS4A4A	-0.335	2	0.330184384
7534	CC2D1A	-0.335	2	0.431667481
7535	TMEM214	-0.335	2	0.416515256
7536	LMBR1L	-0.335	3	0.37503862
7537	BBS10	-0.335	1	0.480008179
7538	JAM3	-0.335	2	0.399511735
7539	PTGR2	-0.335	1	0.480521868
7540	C12orf79	-0.335	1	0.480521868
7541	PPIAL4D	-0.335	2	0.515050794
7542	EIF4A1	-0.334	2	0.453041132
7543	H2AFZ	-0.334	2	0.839457953
7544	HSBP1	-0.334	1	0.770070427
7545	HTR2C	-0.334	3	0.534835223
7546	ITGAL	-0.334	3	0.767914469
7547	PROC	-0.334	3	0.252128438
7548	STX5	-0.334	3	0.774969227
7549	TDGF1	-0.334	2	0.436553009
7550	ZNF148	-0.334	1	0.771064772
7551	MANF	-0.334	3	0.774969227
7552	MED27	-0.334	1	0.940487126
7553	JOSD1	-0.334	2	0.457717619
7554	SGK2	-0.334	2	0.433932309
7555	NPC2	-0.334	1	0.939823238
7556	EXOC6B	-0.334	1	0.479375279
7557	MGAT4C	-0.334	2	0.577523162
7558	BBS9	-0.334	2	0.32751025
7559	UBN1	-0.334	2	0.901501632
7560	DDX41	-0.334	2	0.774969227
7561	BTBD10	-0.334	3	0.365168376
7562	CCDC88C	-0.334	2	0.791363665
7563	LOC100129924	-0.334	3	0.186102271
7564	LOC101928841	-0.334	3	0.495210586
7565	CRIP1	-0.333	1	0.477824233
7566	HOXC9	-0.333	1	0.769514796
7567	NEFH	-0.333	3	0.396690277
7568	PC	-0.333	1	0.478576224
7569	MAP4K2	-0.333	3	0.238916326
7570	CCNE2	-0.333	3	0.384454046
7571	AKAP8	-0.333	2	0.712233471
7572	PRR4	-0.333	1	0.938467959
7573	CA14	-0.333	2	0.359931727
7574	CHST15	-0.333	1	0.478576224
7575	PACS1	-0.333	1	0.478576224
7576	PCDHA5	-0.333	1	0.478576224
7577	TTC8	-0.333	3	0.263070188
7578	NLRP13	-0.333	1	0.478576224
7579	LRRC45	-0.333	1	0.478576224
7580	VWC2	-0.333	3	0.331200009
7581	DRG2	-0.332	1	0.477288678
7582	LALBA	-0.332	2	0.602788251
7583	SUSD6	-0.332	2	0.716075537
7584	JADE3	-0.332	1	0.937476756
7585	OPN3	-0.332	1	0.477288678
7586	C11orf54	-0.332	1	0.767914469
7587	ATP6V0A4	-0.332	1	0.476887874
7588	CD248	-0.332	2	0.721976139
7589	MKL1	-0.332	2	0.369625123
7590	KRT80	-0.332	2	0.453041132
7591	LIPH	-0.332	3	0.228946415
7592	HIST1H2AA	-0.332	1	0.767645886
7593	ODF2	-0.331	3	0.760996284
7594	FXR1	-0.331	1	0.476124745
7595	CBX4	-0.331	1	0.476124745
7596	TIAF1	-0.331	1	0.476124745
7597	IL18BP	-0.331	1	0.936124018
7598	NECAP1	-0.331	3	0.80502646
7599	CNNM1	-0.331	3	0.437099588
7600	AFTPH	-0.331	1	0.476124745
7601	STAP2	-0.331	1	0.935753574
7602	VIPAS39	-0.331	2	0.514817329
7603	GLYATL1	-0.331	1	0.766330308
7604	FBXO41	-0.331	1	0.476124745
7605	OAF	-0.331	1	0.476273438
7606	GNAT3	-0.331	1	0.766701611
7607	TBC1D10C	-0.331	3	0.236783496
7608	DENND6B	-0.331	3	0.418607635
7609	ARSE	-0.33	2	0.600423564
7610	CDH18	-0.33	1	0.475408945
7611	HBB	-0.33	1	0.474955908
7612	HNMT	-0.33	3	0.641344662
7613	IL17A	-0.33	1	0.765924087
7614	LTBR	-0.33	2	0.363989944
7615	PRKCH	-0.33	2	0.568518349
7616	PVRL1	-0.33	2	0.425026755
7617	TIMP3	-0.33	2	0.399558801
7618	YY1	-0.33	2	0.622966133
7619	ANGPTL7	-0.33	1	0.765924087
7620	PALLD	-0.33	1	0.765924087
7621	MAFF	-0.33	2	0.370578971
7622	METTL5	-0.33	1	0.765924087
7623	SCAPER	-0.33	2	0.427950151
7624	PCDHGA10	-0.33	1	0.765924087
7625	UGGT1	-0.33	2	0.438965946
7626	CNTD2	-0.33	1	0.475408945
7627	ZCCHC7	-0.33	2	0.538432623
7628	L3MBTL4	-0.33	2	0.384179274
7629	FAM159A	-0.33	1	0.765237689
7630	ZBTB17	-0.329	1	0.764985138
7631	TAAR5	-0.329	1	0.474643386
7632	STON1	-0.329	1	0.764985138
7633	TSSK3	-0.329	2	0.322733109
7634	NKD1	-0.329	2	0.622966133
7635	PTCHD1	-0.329	2	0.503667205
7636	OCM2	-0.328	2	0.766701611
7637	SHOX2	-0.328	1	0.474102747
7638	TARS	-0.328	1	0.474102747
7639	MBNL2	-0.328	1	0.763828669
7640	BRD8	-0.328	1	0.474102747
7641	LMTK2	-0.328	1	0.474102747
7642	ZNF500	-0.328	1	0.474102747
7643	SLC52A1	-0.328	1	0.472940689
7644	ITFG2	-0.328	1	0.474102747
7645	DUSP21	-0.328	1	0.763828669
7646	PM20D2	-0.328	1	0.763828669
7647	DOCK11	-0.328	1	0.474102747
7648	NKX2-3	-0.328	2	0.698797546
7649	SULT1C3	-0.328	1	0.474102747
7650	CXorf51A	-0.328	1	0.473651411
7651	CDS1	-0.327	3	0.160622919
7652	TIE1	-0.327	3	0.63664107
7653	ANGPTL1	-0.327	3	0.314843838
7654	CCP110	-0.327	2	0.573040908
7655	HRH3	-0.327	2	0.500975609
7656	CNTNAP2	-0.327	3	0.349205321
7657	RTN4	-0.327	3	0.175507156
7658	C9orf16	-0.327	3	0.591747402
7659	ZNF552	-0.327	3	0.301038038
7660	GSG2	-0.327	1	0.472406457
7661	DOT1L	-0.327	3	0.478576224
7662	FCHO2	-0.327	3	0.354477297
7663	GTSF1	-0.327	2	0.597431041
7664	SLC25A52	-0.327	2	0.32751025
7665	LRIT2	-0.327	1	0.472406457
7666	FAM132A	-0.327	3	0.699201719
7667	LOC643802	-0.327	3	0.311926354
7668	MMP15	-0.326	1	0.470635192
7669	PLXNB1	-0.326	1	0.47096304
7670	ADAM19	-0.326	1	0.761942546
7671	TP53I11	-0.326	1	0.47096304
7672	SLITRK3	-0.326	1	0.762087935
7673	KLHL18	-0.326	3	0.256643919
7674	FBXO5	-0.326	1	0.470444178
7675	SERTAD1	-0.326	1	0.47096304
7676	C19orf60	-0.326	1	0.47096304
7677	APOBEC3G	-0.326	1	0.76236919
7678	TRIM45	-0.326	3	0.362006055
7679	LMNB2	-0.326	3	0.838694824
7680	TRIM64	-0.326	3	0.716075537
7681	KIAA2026	-0.326	1	0.470444178
7682	C10orf25	-0.326	1	0.47096304
7683	OR6C4	-0.326	1	0.76236919
7684	CR1	-0.325	1	0.761485997
7685	MAPK14	-0.325	2	0.427331013
7686	ZNF16	-0.325	1	0.761163427
7687	PER2	-0.325	1	0.470319123
7688	COLEC10	-0.325	1	0.469719873
7689	PTGDR2	-0.325	1	0.469342944
7690	TOR1B	-0.325	1	0.469719873
7691	METTL13	-0.325	2	0.685943566
7692	PQLC2	-0.325	3	0.398593348
7693	GIMAP5	-0.325	1	0.760996284
7694	VTCN1	-0.325	1	0.469342944
7695	PRR3	-0.325	2	0.815611211
7696	TXNRD3	-0.325	1	0.470319123
7697	SKIDA1	-0.325	1	0.761485997
7698	LOC100505549	-0.325	1	0.469719873
7699	ATP5G2	-0.324	3	0.809734645
7700	GNA11	-0.324	1	0.760469657
7701	IHH	-0.324	2	0.414152118
7702	LRP1	-0.324	1	0.760469657
7703	NPAT	-0.324	3	0.52343046
7704	HGS	-0.324	3	0.211335235
7705	SMNDC1	-0.324	2	0.359931727
7706	SLC2A6	-0.324	2	0.516657231
7707	MEPE	-0.324	2	0.703584593
7708	TMEM106C	-0.324	2	0.557377791
7709	TFAP2D	-0.324	3	0.241537026
7710	CCBE1	-0.324	1	0.468354187
7711	BEND7	-0.324	2	0.565250635
7712	C2orf80	-0.324	2	0.507488916
7713	C9orf139	-0.324	1	0.468389096
7714	PRAMEF15	-0.324	1	0.468637987
7715	FMO5	-0.323	1	0.931088428
7716	MXD1	-0.323	1	0.467687908
7717	PPP4R1	-0.323	1	0.467511614
7718	NDUFAF1	-0.323	1	0.931088428
7719	GPRC5D	-0.323	1	0.467396425
7720	ADAMTS9	-0.323	1	0.467396425
7721	YIPF2	-0.323	2	0.508633458
7722	RIOK1	-0.323	2	0.391640587
7723	KLHL32	-0.323	1	0.929854829
7724	CCDC185	-0.323	1	0.467787717
7725	CCDC42B	-0.323	1	0.467816484
7726	KIF5B	-0.322	3	0.546150536
7727	TGFB1I1	-0.322	3	0.492569496
7728	TRIM38	-0.322	2	0.46453677
7729	EXOC7	-0.322	3	0.371427366
7730	PTCD3	-0.322	2	0.568518349
7731	CCDC134	-0.322	3	0.314521268
7732	BHLHB9	-0.322	3	0.403653105
7733	C1QTNF7	-0.322	3	0.485462609
7734	ZNF677	-0.322	2	0.309305654
7735	CALCB	-0.321	3	0.780352423
7736	ETV2	-0.321	2	0.387946103
7737	NME3	-0.321	2	0.400573712
7738	SPR	-0.321	2	0.641581811
7739	ARTN	-0.321	1	0.757375167
7740	XYLB	-0.321	1	0.465424856
7741	C6orf48	-0.321	1	0.465013773
7742	BET1L	-0.321	2	0.5278089
7743	CDV3	-0.321	1	0.466097284
7744	ACTR3B	-0.321	1	0.927820715
7745	GPAM	-0.321	3	0.622966133
7746	EHMT1	-0.321	3	0.502509808
7747	GRIN3B	-0.321	1	0.757375167
7748	C2orf15	-0.321	1	0.757895713
7749	PAX6	-0.32	2	0.7117754
7750	SPIB	-0.32	2	0.53353105
7751	ZNF200	-0.32	2	0.580530867
7752	RASAL2	-0.32	2	0.719827672
7753	LPPR4	-0.32	2	0.47263186
7754	NEDD4L	-0.32	3	0.405120501
7755	FAM101A	-0.32	2	0.465424856
7756	KANK4	-0.32	1	0.464629106
7757	ZNF396	-0.32	2	0.519442357
7758	FBXL22	-0.32	3	0.453041132
7759	CNN1	-0.319	1	0.755603902
7760	MTMR2	-0.319	3	0.578572014
7761	SNX17	-0.319	1	0.464268387
7762	INADL	-0.319	1	0.755273425
7763	TCIRG1	-0.319	2	0.32751025
7764	ZKSCAN5	-0.319	3	0.436553009
7765	POLM	-0.319	3	0.615770632
7766	TMEM206	-0.319	3	0.542476215
7767	ZNF668	-0.319	2	0.47742529
7768	C19orf18	-0.319	2	0.470114645
7769	ADCY9	-0.318	1	0.462756286
7770	CYP4B1	-0.318	1	0.925528903
7771	DOCK2	-0.318	2	0.497435251
7772	KCNJ5	-0.318	1	0.462259662
7773	TPM4	-0.318	1	0.462501461
7774	PXDN	-0.318	3	0.217036065
7775	KDM5B	-0.318	1	0.463309467
7776	C11orf21	-0.318	1	0.463309467
7777	IL21R	-0.318	3	0.400573712
7778	CERK	-0.318	1	0.46302522
7779	PVRIG	-0.318	1	0.463309467
7780	COX14	-0.318	1	0.462143339
7781	OR13C4	-0.318	2	0.552576805
7782	AZU1	-0.317	1	0.46150271
7783	MAN2B1	-0.317	2	0.57475704
7784	SFTPC	-0.317	2	0.632011273
7785	PDIA4	-0.317	2	0.426274222
7786	TMEM59L	-0.317	1	0.461811341
7787	CRYL1	-0.317	2	0.54701728
7788	PANK4	-0.317	2	0.666034855
7789	KMT2C	-0.317	2	0.465752183
7790	IFI27L2	-0.317	1	0.461811341
7791	WFDC10A	-0.317	2	0.458846753
7792	WDSUB1	-0.317	2	0.495685469
7793	TMEM72	-0.317	2	0.64568621
7794	ZBTB8A	-0.317	1	0.461603145
7795	CCDC182	-0.317	1	0.461811341
7796	COX5B	-0.316	2	0.863974233
7797	CRMP1	-0.316	1	0.461215063
7798	HIST1H1E	-0.316	3	0.352514256
7799	FOXA2	-0.316	2	0.342858214
7800	TRIM37	-0.316	3	0.431346061
7801	ZEB1	-0.316	3	0.125466474
7802	CEP170	-0.316	1	0.754210666
7803	RPGRIP1L	-0.316	3	0.224416757
7804	U2SURP	-0.316	1	0.754210666
7805	QPRT	-0.316	1	0.754210666
7806	CNNM4	-0.316	1	0.460236633
7807	NUFIP1	-0.316	3	0.400573712
7808	DNTTIP2	-0.316	3	0.594396981
7809	ANKRD39	-0.316	1	0.460694704
7810	CCDC93	-0.316	1	0.753436065
7811	NDUFAF7	-0.316	1	0.754210666
7812	ETNK1	-0.316	3	0.457542524
7813	HSDL2	-0.316	1	0.754210666
7814	PDIK1L	-0.316	2	0.365168376
7815	TTL	-0.316	3	0.649438344
7816	STRC	-0.316	1	0.460694704
7817	ARL5B	-0.316	3	0.622966133
7818	CXorf49	-0.316	1	0.460694704
7819	USP17L20	-0.316	1	0.754210666
7820	NOTCH1	-0.315	3	0.410480669
7821	MAPK1	-0.315	2	0.76236919
7822	TCN1	-0.315	1	0.459830297
7823	SLC28A2	-0.315	2	0.448635953
7824	LPAR2	-0.315	1	0.458846753
7825	KIFAP3	-0.315	3	0.336527123
7826	AJAP1	-0.315	1	0.459830297
7827	CAPSL	-0.315	1	0.458846753
7828	RAB40A	-0.315	1	0.459467401
7829	SAP30	-0.314	1	0.75129023
7830	HAX1	-0.314	3	0.647051752
7831	FAM114A2	-0.314	1	0.458579315
7832	IMMT	-0.314	3	0.666034855
7833	TMSB15A	-0.314	2	0.688929395
7834	FKBP9	-0.314	3	0.892152766
7835	ZSCAN2	-0.314	1	0.75072168
7836	TSNAXIP1	-0.314	2	0.64568621
7837	DNAJC1	-0.314	1	0.458335431
7838	ZNF768	-0.314	3	0.51987264
7839	PUS3	-0.314	1	0.751699447
7840	TOMM40L	-0.314	2	0.565935188
7841	USMG5	-0.314	1	0.75072168
7842	FHAD1	-0.314	2	0.696966715
7843	PLEKHH2	-0.314	1	0.751699447
7844	ZNF597	-0.314	1	0.75072168
7845	TMEM119	-0.314	1	0.922526415
7846	C8orf22	-0.314	1	0.751699447
7847	LINC00452	-0.314	2	0.706382141
7848	TGFBR3L	-0.314	3	0.227198661
7849	ATP2B4	-0.313	3	0.771064772
7850	CYP2C18	-0.313	1	0.456956182
7851	INHBA	-0.313	3	0.217327332
7852	INHBC	-0.313	1	0.750201321
7853	XKRY	-0.313	1	0.749758664
7854	LAPTM4A	-0.313	3	0.517171469
7855	RANBP6	-0.313	1	0.457906887
7856	TMEM45A	-0.313	1	0.457906887
7857	PHF10	-0.313	2	0.555402849
7858	DRAM1	-0.313	3	0.285931146
7859	RAPH1	-0.313	1	0.457906887
7860	FAM107B	-0.313	1	0.457717619
7861	SUPT20HL2	-0.313	3	0.774969227
7862	HIST1H2BA	-0.313	3	0.507488916
7863	MCC	-0.312	1	0.455994449
7864	AKR1A1	-0.312	1	0.454494729
7865	TUBG2	-0.312	3	0.491914023
7866	ZNF317	-0.312	1	0.456407983
7867	CCR3	-0.311	3	0.295499855
7868	GADD45A	-0.311	3	0.849241989
7869	NPY4R	-0.311	1	0.918422017
7870	TPTE	-0.311	3	0.37503862
7871	MTSS1	-0.311	3	0.535503292
7872	SEMA6C	-0.311	1	0.748497015
7873	SMG5	-0.311	1	0.748497015
7874	FOXB1	-0.311	3	0.574056533
7875	ATP5S	-0.311	3	0.207928634
7876	ACTR5	-0.311	3	0.308092796
7877	GRWD1	-0.311	1	0.917709399
7878	KIAA1671	-0.311	3	0.790076119
7879	UNC5A	-0.311	3	0.25744877
7880	SCGB1D4	-0.311	3	0.581145957
7881	GUCY1B3	-0.31	3	0.380109609
7882	RAB5B	-0.31	2	0.751699447
7883	SPTLC3	-0.31	2	0.535503292
7884	MAP7D1	-0.31	3	0.37174103
7885	ZNF607	-0.31	3	0.338663111
7886	MRFAP1L1	-0.31	3	0.716075537
7887	CPS1	-0.309	3	0.246111828
7888	PKD2L2	-0.309	3	0.392185926
7889	RAB23	-0.309	1	0.745822881
7890	PCDH11Y	-0.309	3	0.227721361
7891	ZNF502	-0.309	1	0.234400845
7892	ELFN2	-0.309	3	0.216541764
7893	IKBIP	-0.309	3	0.370986916
7894	DCST2	-0.309	1	0.745822881
7895	ENTHD2	-0.309	3	0.321796598
7896	CXorf58	-0.309	3	0.389476003
7897	UBE2Q2	-0.308	1	0.916013108
7898	CD40LG	-0.307	2	0.503667205
7899	DIAPH2	-0.307	2	0.613118347
7900	DVL3	-0.307	2	0.664786309
7901	EPHX2	-0.307	2	0.319416568
7902	KLRC3	-0.307	2	0.729881337
7903	MAF	-0.307	1	0.744272429
7904	SERPINE1	-0.307	2	0.431148526
7905	PPEF1	-0.307	2	0.670271848
7906	PSMD11	-0.307	2	0.32751025
7907	ST6GAL1	-0.307	2	0.307610692
7908	ZNF131	-0.307	1	0.743260367
7909	TFPI2	-0.307	2	0.622966133
7910	USP6NL	-0.307	2	0.42919439
7911	TRIM10	-0.307	2	0.555851937
7912	NCKAP1	-0.307	2	0.494861307
7913	HHLA3	-0.307	1	0.743260367
7914	GCAT	-0.307	2	0.354477297
7915	CCNDBP1	-0.307	2	0.650980509
7916	C14orf166	-0.307	2	0.316979582
7917	HAUS4	-0.307	2	0.337563914
7918	CCDC91	-0.307	1	0.743260367
7919	SERINC1	-0.307	2	0.520604415
7920	CDH26	-0.307	2	0.695115919
7921	GREM2	-0.307	2	0.318111552
7922	TCTN1	-0.307	2	0.492569496
7923	COASY	-0.307	2	0.592592484
7924	MAK16	-0.307	2	0.622966133
7925	LCE3D	-0.307	2	0.333459516
7926	ZNF518B	-0.307	2	0.386489939
7927	ANGEL2	-0.307	2	0.612697798
7928	PIGS	-0.307	1	0.744272429
7929	OSBPL11	-0.307	2	0.453041132
7930	CWF19L2	-0.307	2	0.547678006
7931	TCEAL5	-0.307	2	0.320937596
7932	ADRB1	-0.306	1	0.742547749
7933	CHKB	-0.306	2	0.428793585
7934	TNNC1	-0.306	2	0.60059832
7935	TECRL	-0.306	1	0.742547749
7936	ABR	-0.305	3	0.622966133
7937	HOXA11	-0.305	2	0.395555637
7938	MSH2	-0.305	1	0.740617722
7939	NDUFB6	-0.305	3	0.453041132
7940	IKBKG	-0.305	3	0.703584593
7941	PPIH	-0.305	3	0.60990998
7942	PTPN20	-0.305	3	0.501950732
7943	CPAMD8	-0.305	3	0.273023662
7944	PLEKHH1	-0.305	1	0.74161063
7945	CHST8	-0.305	3	0.288811736
7946	SLC35E1	-0.305	3	0.37641985
7947	ERMP1	-0.305	1	0.74161063
7948	SLC35F5	-0.305	3	0.385926936
7949	ZNF512	-0.305	2	0.592592484
7950	MT4	-0.305	3	0.419874268
7951	TMEM60	-0.305	1	0.740323084
7952	RC3H1	-0.305	2	0.304790173
7953	JAZF1	-0.305	2	0.348343753
7954	SCARB2	-0.304	1	0.453041132
7955	COL8A1	-0.304	1	0.453041132
7956	CTSH	-0.304	1	0.453041132
7957	CYP26A1	-0.304	1	0.453041132
7958	DCC	-0.304	3	0.431014825
7959	MAOB	-0.304	1	0.739779798
7960	PTH1R	-0.304	1	0.453041132
7961	PTN	-0.304	2	0.308566095
7962	REV3L	-0.304	1	0.453041132
7963	RPS21	-0.304	1	0.453041132
7964	SH3BGR	-0.304	1	0.453041132
7965	ZNF79	-0.304	1	0.453041132
7966	HIST1H4E	-0.304	1	0.453041132
7967	ENC1	-0.304	1	0.453041132
7968	DLG5	-0.304	1	0.453041132
7969	SCAMP1	-0.304	1	0.453041132
7970	ZNF536	-0.304	1	0.453041132
7971	COL4A3BP	-0.304	1	0.453041132
7972	NXF1	-0.304	1	0.453041132
7973	CLP1	-0.304	1	0.453041132
7974	TBC1D9	-0.304	1	0.739779798
7975	GANAB	-0.304	3	0.536809489
7976	SCFD1	-0.304	1	0.453041132
7977	MKRN2	-0.304	2	0.439476404
7978	CHST11	-0.304	1	0.451079615
7979	WNT16	-0.304	1	0.453041132
7980	DTL	-0.304	1	0.453041132
7981	TAF9B	-0.304	1	0.739779798
7982	RASD1	-0.304	1	0.453041132
7983	FBXW5	-0.304	1	0.453041132
7984	CCDC40	-0.304	3	0.251599105
7985	WDR12	-0.304	1	0.453041132
7986	H2AFJ	-0.304	1	0.739922279
7987	TXLNG	-0.304	1	0.453041132
7988	MBNL3	-0.304	1	0.453041132
7989	MCTP1	-0.304	1	0.453041132
7990	TET1	-0.304	3	0.489992268
7991	ATAD1	-0.304	1	0.453041132
7992	TANC1	-0.304	1	0.453041132
7993	UBTD2	-0.304	1	0.453041132
7994	CIART	-0.304	1	0.453041132
7995	ZNF385B	-0.304	1	0.739345317
7996	OR4C16	-0.304	2	0.508894366
7997	OR5D14	-0.304	1	0.453041132
7998	ZNF804B	-0.304	1	0.453041132
7999	TMEM80	-0.304	1	0.453041132
8000	MYO1H	-0.304	1	0.453041132
8001	TMEM205	-0.304	1	0.453041132
8002	C9orf129	-0.304	1	0.739922279
8003	C11orf97	-0.304	1	0.453041132
8004	MEIG1	-0.304	1	0.453041132
8005	ISY1-RAB43	-0.304	1	0.453041132
8006	GAS6	-0.303	1	0.91247275
8007	GOLGA3	-0.303	2	0.453041132
8008	LGALS3	-0.303	1	0.449072229
8009	RCVRN	-0.303	1	0.448936733
8010	SORBS1	-0.303	2	0.622966133
8011	RFPL3	-0.303	2	0.650980509
8012	TCF25	-0.303	3	0.277469567
8013	ADNP	-0.303	1	0.91247275
8014	INTS1	-0.303	1	0.91247275
8015	SLC45A2	-0.303	1	0.449199065
8016	TTC38	-0.303	2	0.507488916
8017	SPTBN4	-0.303	1	0.91247275
8018	TNIP3	-0.303	2	0.517400377
8019	NAV3	-0.303	3	0.420473269
8020	MRGPRX2	-0.303	3	0.271960805
8021	OR4S1	-0.303	2	0.780352423
8022	DDX51	-0.303	1	0.91247275
8023	C16orf97	-0.303	3	0.407526472
8024	C8orf82	-0.303	1	0.449535188
8025	SDHAF1	-0.303	3	0.346810806
8026	CCNG2	-0.302	1	0.448468402
8027	PRLR	-0.302	1	0.447879427
8028	PIP4K2B	-0.302	1	0.448287602
8029	PARP3	-0.302	2	0.359931727
8030	FAM178B	-0.302	2	0.393268911
8031	KLHL4	-0.302	3	0.233554441
8032	CARD18	-0.302	1	0.448468402
8033	CCDC28B	-0.302	3	0.666034855
8034	RERG	-0.302	1	0.447879427
8035	TMEM139	-0.302	1	0.448635953
8036	FOLH1B	-0.302	1	0.448635953
8037	KCTD20	-0.302	2	0.344664971
8038	STAC2	-0.302	1	0.448791659
8039	COL9A3	-0.301	3	0.421332272
8040	GRB10	-0.301	3	0.52343046
8041	PTGER3	-0.301	3	0.273631881
8042	SLC22A4	-0.301	2	0.354031126
8043	VEGFC	-0.301	3	0.506390556
8044	MAP7	-0.301	2	0.696966715
8045	CDC37L1	-0.301	3	0.774969227
8046	GALNT13	-0.301	1	0.447647873
8047	TMC1	-0.301	2	0.668769823
8048	OR2B11	-0.301	3	0.410605865
8049	ZNF418	-0.301	2	0.391640587
8050	SPATA13	-0.301	1	0.447116298
8051	CCDC103	-0.301	3	0.291387868
8052	MIF	-0.3	3	0.48179007
8053	PRKG1	-0.3	1	0.907943092
8054	TSNAX	-0.3	1	0.738443351
8055	ABCG1	-0.3	3	0.316105486
8056	KIAA0408	-0.3	1	0.446283765
8057	MFSD10	-0.3	1	0.446468478
8058	SLC35B1	-0.3	1	0.738443351
8059	TRHDE	-0.3	2	0.501404153
8060	EXOSC3	-0.3	1	0.738443351
8061	TM6SF2	-0.3	2	0.447394569
8062	FRAS1	-0.3	1	0.738443351
8063	GABPB2	-0.3	1	0.738443351
8064	SPICE1	-0.3	2	0.516050929
8065	SPATA31D1	-0.3	1	0.446809178
8066	VMAC	-0.3	1	0.446809178
8067	ADRA2C	-0.299	2	0.405735417
8068	ALOX15	-0.299	2	0.464268387
8069	FXYD2	-0.299	2	0.390109876
8070	CASP4	-0.299	1	0.735975095
8071	CFL1	-0.299	1	0.446088371
8072	LMAN2	-0.299	1	0.446088371
8073	NME8	-0.299	2	0.694350766
8074	GALNT10	-0.299	1	0.446088371
8075	PCDHB7	-0.299	2	0.423985098
8076	LRRC27	-0.299	2	0.734611489
8077	TRIM56	-0.299	2	0.485462609
8078	RIMBP3	-0.299	1	0.445427948
8079	FRMD6	-0.299	1	0.735440862
8080	SMIM17	-0.299	1	0.445179014
8081	ZCCHC5	-0.299	1	0.444913251
8082	SPANXA2	-0.299	1	0.445179014
8083	CD300LD	-0.299	2	0.484171029
8084	ITK	-0.298	1	0.443642434
8085	OFD1	-0.298	1	0.733465674
8086	ANKRD12	-0.298	1	0.734222884
8087	TGDS	-0.298	1	0.444628892
8088	CECR1	-0.298	1	0.444628892
8089	PAQR6	-0.298	1	0.733997445
8090	PPAPDC3	-0.298	1	0.444628892
8091	ORAI1	-0.298	1	0.443857809
8092	KRTAP9-4	-0.298	1	0.443995992
8093	LYPD1	-0.298	1	0.906759099
8094	CCDC140	-0.298	1	0.444628892
8095	SYNE4	-0.298	2	0.680742464
8096	CDC20B	-0.298	1	0.444628892
8097	LRRC43	-0.298	1	0.443995992
8098	AMY2B	-0.297	3	0.394697145
8099	ANGPT1	-0.297	1	0.442758158
8100	DKC1	-0.297	3	0.252128438
8101	KCNK2	-0.297	2	0.317205241
8102	OAS1	-0.297	3	0.514441676
8103	OTX2	-0.297	1	0.443260111
8104	SSTR4	-0.297	1	0.442845365
8105	SULT1A1	-0.297	3	0.317463586
8106	TNFAIP6	-0.297	3	0.296737901
8107	NR2C1	-0.297	3	0.340566402
8108	ZNF140	-0.297	1	0.443260111
8109	NOS1AP	-0.297	1	0.442548758
8110	CLEC4M	-0.297	1	0.442699187
8111	RAB35	-0.297	3	0.363773794
8112	SEC61A1	-0.297	1	0.443260111
8113	PDZRN4	-0.297	3	0.261899644
8114	RASIP1	-0.297	3	0.314334861
8115	ARHGAP17	-0.297	1	0.442845365
8116	NAT14	-0.297	3	0.372667715
8117	KIAA1407	-0.297	1	0.905900096
8118	KDM8	-0.297	3	0.531043644
8119	LNX1	-0.297	2	0.336084985
8120	RHPN1	-0.297	3	0.355193808
8121	TRIM74	-0.297	2	0.440102076
8122	SFTPA1	-0.297	1	0.442845365
8123	DEFA1	-0.296	2	0.500038611
8124	LMAN1	-0.296	2	0.301038038
8125	MATN3	-0.296	1	0.733149051
8126	MGST3	-0.296	3	0.247266782
8127	PEX13	-0.296	1	0.442393887
8128	RBMS2	-0.296	2	0.412399147
8129	TBCC	-0.296	1	0.733149051
8130	SLC4A8	-0.296	2	0.480521868
8131	INSL6	-0.296	3	0.397899577
8132	ZNF609	-0.296	2	0.656913465
8133	OR8G2	-0.296	3	0.650980509
8134	YBEY	-0.296	1	0.442393887
8135	LYAR	-0.296	1	0.733149051
8136	CD177	-0.296	1	0.733149051
8137	UNKL	-0.296	1	0.733149051
8138	FRMD1	-0.296	1	0.733149051
8139	SLC45A3	-0.296	3	0.359931727
8140	FNDC7	-0.296	1	0.733149051
8141	KRT78	-0.296	3	0.788025379
8142	LDLRAD1	-0.296	3	0.691553218
8143	BEND4	-0.296	1	0.733149051
8144	NRARP	-0.296	1	0.44200286
8145	GCNT2	-0.295	1	0.441359327
8146	GP2	-0.295	1	0.904737102
8147	PAK2	-0.295	1	0.440762802
8148	RCAN2	-0.295	3	0.595221143
8149	ASF1A	-0.295	3	0.167286649
8150	SMARCAD1	-0.295	2	0.413294953
8151	PARP6	-0.295	1	0.731342294
8152	CDC73	-0.295	1	0.731900505
8153	TMC5	-0.295	1	0.731900505
8154	C7orf66	-0.295	3	0.214160588
8155	ZNF233	-0.295	1	0.440762802
8156	GS1-259H13.2	-0.295	3	0.355416246
8157	CASP5	-0.294	1	0.439366195
8158	MTAP	-0.294	1	0.439101941
8159	NYAP2	-0.294	1	0.440102076
8160	RIC3	-0.294	2	0.591939237
8161	ABHD1	-0.294	1	0.440102076
8162	EMC10	-0.294	2	0.667635182
8163	AXL	-0.293	3	0.44033008
8164	CACNA1B	-0.293	3	0.322457022
8165	CDSN	-0.293	3	0.416515256
8166	COX15	-0.293	2	0.453041132
8167	AGFG1	-0.293	1	0.438541562
8168	MAPK3	-0.293	3	0.400573712
8169	PSME2	-0.293	1	0.438541562
8170	TRIL	-0.293	1	0.438541562
8171	TMC6	-0.293	2	0.602502031
8172	BDP1	-0.293	3	0.320403363
8173	RNF17	-0.293	1	0.728899578
8174	CATSPERG	-0.293	3	0.542476215
8175	LIN7B	-0.293	2	0.521212634
8176	SUSD1	-0.293	2	0.367311258
8177	UXS1	-0.293	3	0.26580955
8178	TTYH3	-0.293	1	0.437934239
8179	ACAD11	-0.293	1	0.43809079
8180	ZNF804A	-0.293	1	0.438541562
8181	BTBD16	-0.293	2	0.40997241
8182	SLC44A3	-0.293	1	0.729881337
8183	C20orf144	-0.293	3	0.646812875
8184	EPGN	-0.293	1	0.729881337
8185	ZNF776	-0.293	1	0.729881337
8186	PRAMEF6	-0.293	1	0.438541562
8187	TMEM151B	-0.293	2	0.453041132
8188	SERINC4	-0.293	1	0.728899578
8189	TGIF2-C20orf24	-0.293	2	0.588200715
8190	LOC101928436	-0.293	1	0.729881337
8191	SOAT2	-0.292	2	0.511457818
8192	SV2A	-0.292	3	0.272015137
8193	SLCO1B3	-0.292	1	0.437273816
8194	ATP5SL	-0.292	3	0.766701611
8195	C22orf29	-0.292	3	0.744956657
8196	C10orf95	-0.292	1	0.437611091
8197	SLC25A32	-0.292	1	0.43699319
8198	BCL2L12	-0.292	2	0.373187824
8199	DRC7	-0.292	1	0.437273816
8200	ATPAF2	-0.292	1	0.437359509
8201	CSTL1	-0.292	3	0.544963621
8202	CISD3	-0.292	1	0.437611091
8203	RNF148	-0.292	1	0.728048179
8204	CHN2	-0.291	2	0.835814782
8205	GBP3	-0.291	3	0.28703118
8206	SEMG2	-0.291	1	0.727663512
8207	DSCR4	-0.291	2	0.666034855
8208	EDAR	-0.291	1	0.436034706
8209	MTCH2	-0.291	2	0.759287604
8210	CCHCR1	-0.291	3	0.284918373
8211	LRRC8D	-0.291	2	0.516050929
8212	C11orf95	-0.291	3	0.447116298
8213	KBTBD8	-0.291	1	0.436553009
8214	C8orf48	-0.291	1	0.727074536
8215	OR2T8	-0.291	3	0.221263599
8216	SMLR1	-0.291	1	0.436087998
8217	FMNL1	-0.29	1	0.900500109
8218	UBXN4	-0.29	1	0.899027219
8219	IBTK	-0.29	1	0.434425453
8220	AGBL5	-0.29	1	0.434893785
8221	TMUB1	-0.29	1	0.43533913
8222	CRP	-0.289	2	0.391113383
8223	CYP2D6	-0.289	1	0.897825974
8224	OAZ2	-0.289	1	0.724845747
8225	ZNF518A	-0.289	1	0.897825974
8226	TCERG1	-0.289	1	0.433932309
8227	RWDD3	-0.289	1	0.433141574
8228	TMOD3	-0.289	2	0.367311258
8229	HPCAL4	-0.289	2	0.709380885
8230	LPCAT2	-0.289	1	0.433932309
8231	ARAP3	-0.289	1	0.433932309
8232	RANBP17	-0.289	1	0.433932309
8233	TLR10	-0.289	1	0.433932309
8234	DHRS1	-0.289	1	0.433932309
8235	C5orf24	-0.289	1	0.433141574
8236	ZNF680	-0.289	2	0.354477297
8237	APBB1	-0.288	2	0.528989985
8238	FOXJ1	-0.288	1	0.43286325
8239	FMOD	-0.288	2	0.391640587
8240	PDX1	-0.288	3	0.516050929
8241	LAMP1	-0.288	2	0.588556102
8242	PPP1R12B	-0.288	3	0.413043064
8243	SMARCA1	-0.288	2	0.52343046
8244	VAMP1	-0.288	3	0.504321637
8245	TWIST1	-0.288	3	0.512912588
8246	NAALAD2	-0.288	2	0.646123854
8247	CD300C	-0.288	3	0.209115549
8248	TMED3	-0.288	2	0.495476398
8249	KLK5	-0.288	3	0.32751025
8250	CCDC174	-0.288	1	0.43286325
8251	ANGPT4	-0.288	1	0.43286325
8252	RBM47	-0.288	2	0.557031863
8253	PARP14	-0.288	1	0.43286325
8254	FEZF2	-0.288	3	0.525797474
8255	NUAK2	-0.288	1	0.43286325
8256	ZNF397	-0.288	1	0.723895042
8257	C9orf69	-0.288	1	0.43286325
8258	RHEBL1	-0.288	3	0.32923493
8259	LEMD2	-0.288	3	0.236417191
8260	SH3PXD2B	-0.288	3	0.213853468
8261	ESPNL	-0.288	3	0.224966564
8262	H2AFB2	-0.288	1	0.723895042
8263	MGAT3	-0.287	1	0.722501807
8264	NEUROD1	-0.287	1	0.722501807
8265	PTGFRN	-0.287	2	0.601904518
8266	VTI1B	-0.287	2	0.340566402
8267	KDELR1	-0.287	2	0.886000539
8268	KANK1	-0.287	2	0.612239726
8269	PCOLCE2	-0.287	1	0.431667481
8270	SLC25A38	-0.287	2	0.359931727
8271	IKZF5	-0.287	3	0.666034855
8272	TRIM46	-0.287	1	0.895984627
8273	RNF135	-0.287	1	0.432282571
8274	CNTNAP4	-0.287	2	0.755273425
8275	ORMDL3	-0.287	1	0.722501807
8276	OR4N4	-0.287	1	0.722501807
8277	IRF7	-0.286	3	0.362528839
8278	NDUFS1	-0.286	1	0.721529968
8279	PKLR	-0.286	2	0.626870588
8280	WASF1	-0.286	2	0.418747954
8281	AASS	-0.286	1	0.721529968
8282	RRP1B	-0.286	2	0.411978475
8283	XPO6	-0.286	1	0.89399333
8284	PRR5	-0.286	2	0.577523162
8285	NCLN	-0.286	3	0.27504283
8286	SPATA20	-0.286	1	0.721529968
8287	SPAG16	-0.286	1	0.721529968
8288	JAGN1	-0.286	2	0.485462609
8289	LCE3A	-0.286	1	0.721268207
8290	GPR25	-0.285	3	0.528142587
8291	PEG3	-0.285	3	0.502671899
8292	PPM1G	-0.285	2	0.429428574
8293	RFX4	-0.285	1	0.893613723
8294	PTP4A2	-0.285	3	0.372422671
8295	DHX34	-0.285	2	0.592592484
8296	FBXO11	-0.285	1	0.430321055
8297	NUBPL	-0.285	1	0.430321055
8298	CCNB3	-0.285	1	0.430321055
8299	GGTLC2	-0.285	1	0.720813456
8300	ABCC12	-0.285	3	0.439620616
8301	ABHD16B	-0.285	1	0.720263334
8302	MIB2	-0.285	1	0.430321055
8303	ANKAR	-0.285	3	0.830561553
8304	AMOTL1	-0.285	1	0.893613723
8305	HEATR9	-0.285	1	0.430321055
8306	CD300E	-0.285	1	0.430321055
8307	LGALS7B	-0.285	2	0.298239405
8308	ARPC4-TTLL3	-0.285	1	0.430321055
8309	ATP5F1	-0.284	1	0.429024251
8310	CHIT1	-0.284	3	0.531698076
8311	PLS1	-0.284	3	0.32751025
8312	VAMP7	-0.284	1	0.42919439
8313	CLDN1	-0.284	1	0.42919439
8314	ARNT2	-0.284	1	0.720033551
8315	THOC1	-0.284	1	0.42919439
8316	ANXA10	-0.284	1	0.42919439
8317	POLL	-0.284	3	0.501950732
8318	SLC6A16	-0.284	3	0.565632958
8319	ARID4B	-0.284	1	0.719827672
8320	NAF1	-0.284	1	0.428793585
8321	SIRPD	-0.284	1	0.428318702
8322	ANO6	-0.284	1	0.428793585
8323	ZSCAN5B	-0.284	2	0.514713242
8324	OR51I1	-0.284	3	0.615979703
8325	SULT6B1	-0.284	1	0.428793585
8326	CCL11	-0.283	1	0.427570444
8327	SOS1	-0.283	2	0.577162443
8328	STAU2	-0.283	1	0.889904993
8329	SH3KBP1	-0.283	1	0.42750604
8330	P2RY13	-0.283	2	0.414445886
8331	C1orf112	-0.283	2	0.713163942
8332	FAM135A	-0.283	1	0.427950151
8333	EPG5	-0.283	1	0.891162244
8334	CSPP1	-0.283	2	0.496109854
8335	ZNF684	-0.283	3	0.849931284
8336	TMEM229B	-0.283	3	0.37904055
8337	RBM24	-0.283	2	0.442393887
8338	VMO1	-0.283	1	0.718725116
8339	CLLU1OS	-0.283	3	0.404989002
8340	OPN1MW2	-0.283	1	0.889904993
8341	FIGF	-0.282	2	0.631094014
8342	MAL	-0.282	2	0.437611091
8343	TRAF5	-0.282	2	0.348932728
8344	TBC1D2B	-0.282	2	0.543894562
8345	PAIP2	-0.282	2	0.474102747
8346	ADGRL4	-0.282	1	0.42656892
8347	TEX29	-0.282	2	0.710838889
8348	RMDN2	-0.282	2	0.385926936
8349	FNDC9	-0.282	2	0.37200456
8350	IDE	-0.281	2	0.565935188
8351	LPIN1	-0.281	2	0.287981885
8352	CDT1	-0.281	2	0.774969227
8353	DEPDC4	-0.281	2	0.659492009
8354	ACVR1B	-0.28	3	0.528329259
8355	CPA3	-0.28	3	0.415477719
8356	GOLGB1	-0.28	3	0.260396054
8357	HIST1H1T	-0.28	1	0.423894786
8358	MT1M	-0.28	1	0.425026755
8359	PFKFB1	-0.28	3	0.192331779
8360	PPBP	-0.28	1	0.425026755
8361	PTPRR	-0.28	3	0.568518349
8362	TLL2	-0.28	1	0.423496856
8363	TNNI1	-0.28	2	0.501404153
8364	LZTR1	-0.28	3	0.301038038
8365	DEGS1	-0.28	1	0.425026755
8366	GTF3C3	-0.28	1	0.425026755
8367	GNE	-0.28	2	0.370578971
8368	CLEC3A	-0.28	3	0.603600808
8369	SYCP2	-0.28	1	0.423657325
8370	ARSG	-0.28	3	0.124715266
8371	HTRA2	-0.28	3	0.716075537
8372	S1PR5	-0.28	1	0.423657325
8373	IL20RA	-0.28	3	0.416515256
8374	FAM105A	-0.28	3	0.538432623
8375	OXR1	-0.28	1	0.424186269
8376	MYO5C	-0.28	3	0.394147443
8377	CMTM7	-0.28	1	0.425026755
8378	SEZ6	-0.28	1	0.425026755
8379	WDR64	-0.28	3	0.552576805
8380	C12orf66	-0.28	1	0.424282139
8381	EXOC8	-0.28	3	0.560424667
8382	CPNE9	-0.28	1	0.425026755
8383	ZNF791	-0.28	3	0.37904055
8384	SLC37A2	-0.28	3	0.560844421
8385	OR13C9	-0.28	1	0.425026755
8386	SETD8	-0.28	1	0.425026755
8387	OR56A3	-0.28	3	0.219610439
8388	AKR1B15	-0.28	3	0.23523598
8389	ZNF812	-0.28	1	0.423657325
8390	C16orf52	-0.28	3	0.228825975
8391	APP	-0.279	2	0.291760225
8392	EEF1A2	-0.279	2	0.53353105
8393	GNAI3	-0.279	1	0.423125554
8394	TNFSF9	-0.279	2	0.501950732
8395	CIR1	-0.279	1	0.423293788
8396	OR5H1	-0.279	3	0.298767865
8397	SLC35C2	-0.279	3	0.239051151
8398	TOR4A	-0.279	3	0.270980804
8399	TMPRSS5	-0.279	2	0.38758807
8400	SCRN2	-0.279	2	0.33481505
8401	OR4D5	-0.279	1	0.423125554
8402	OCLN	-0.279	2	0.336084985
8403	GRIA3	-0.278	1	0.422344334
8404	ROS1	-0.278	3	0.690080329
8405	STX3	-0.278	1	0.422667483
8406	LTBP4	-0.278	1	0.422268783
8407	PIEZO1	-0.278	1	0.422147124
8408	CNIH1	-0.278	1	0.422667483
8409	IQSEC2	-0.278	2	0.312863474
8410	TAAR8	-0.278	1	0.422147124
8411	FBLN7	-0.278	3	0.193798305
8412	TTC9B	-0.278	3	0.422667483
8413	CCNT2	-0.277	1	0.420619654
8414	CSHL1	-0.277	1	0.716075537
8415	DLX4	-0.277	1	0.716075537
8416	GSTM2	-0.277	2	0.324054691
8417	HLF	-0.277	1	0.420473269
8418	MYD88	-0.277	3	0.15348085
8419	PLSCR1	-0.277	3	0.34733169
8420	PPP4C	-0.277	1	0.716075537
8421	S100A9	-0.277	3	0.845358554
8422	SCN5A	-0.277	2	0.759287604
8423	MED22	-0.277	3	0.23064871
8424	TBX1	-0.277	1	0.713731597
8425	TTN	-0.277	1	0.716075537
8426	XRCC4	-0.277	1	0.716075537
8427	YARS	-0.277	1	0.716075537
8428	TRAM2	-0.277	3	0.565250635
8429	PTDSS1	-0.277	1	0.716075537
8430	COG5	-0.277	2	0.301038038
8431	ALDH1L1	-0.277	2	0.346125928
8432	RASA3	-0.277	2	0.460860636
8433	MRPS27	-0.277	1	0.716075537
8434	MTUS2	-0.277	2	0.372422671
8435	TMOD2	-0.277	1	0.421332272
8436	LUZP4	-0.277	1	0.716075537
8437	TDP2	-0.277	1	0.716075537
8438	DHRS7	-0.277	3	0.458846753
8439	AURKAIP1	-0.277	1	0.716075537
8440	ATG16L1	-0.277	2	0.399460091
8441	RNPC3	-0.277	2	0.461811341
8442	PECR	-0.277	2	0.450650584
8443	XAB2	-0.277	1	0.716075537
8444	PLEKHA3	-0.277	1	0.716075537
8445	DERL1	-0.277	1	0.714001209
8446	C7orf50	-0.277	2	0.702400601
8447	CMTM5	-0.277	1	0.421332272
8448	TRIM6	-0.277	2	0.516050929
8449	LCA5L	-0.277	1	0.420473269
8450	BCL6B	-0.277	1	0.716075537
8451	VSTM1	-0.277	1	0.716075537
8452	PRSS42	-0.277	1	0.420251197
8453	RGS9BP	-0.277	2	0.47096304
8454	OC90	-0.277	1	0.714758609
8455	ARMCX4	-0.277	1	0.716075537
8456	HOXD8	-0.276	2	0.552576805
8457	HSD17B2	-0.276	1	0.886000539
8458	DDO	-0.276	2	0.423894786
8459	TMSB4Y	-0.276	1	0.886000539
8460	FCHSD2	-0.276	1	0.712603346
8461	ZBTB40	-0.276	1	0.419874268
8462	DIEXF	-0.276	1	0.713381428
8463	ARMCX6	-0.276	1	0.419874268
8464	IL17RD	-0.276	2	0.331200009
8465	TBC1D14	-0.276	1	0.886000539
8466	PARP9	-0.276	1	0.884529152
8467	MORN4	-0.276	1	0.419637973
8468	WTH3DI	-0.276	2	0.357072073
8469	OR5K3	-0.276	1	0.712908258
8470	IL7	-0.275	1	0.7117754
8471	PAX3	-0.275	1	0.418275713
8472	PIK3CA	-0.275	1	0.4190938
8473	RNPEP	-0.275	1	0.418747954
8474	SMARCC2	-0.275	2	0.387337885
8475	TCEB1	-0.275	2	0.425026755
8476	PITRM1	-0.275	2	0.391640587
8477	USP19	-0.275	2	0.414566984
8478	B4GALT7	-0.275	2	0.319774601
8479	MTCH1	-0.275	2	0.47096304
8480	CNNM2	-0.275	2	0.675433553
8481	C11orf57	-0.275	1	0.7117754
8482	COLGALT1	-0.275	1	0.418427377
8483	ANKRD55	-0.275	1	0.4190938
8484	HM13	-0.275	1	0.4190938
8485	MACROD2	-0.275	1	0.418747954
8486	EVX2	-0.275	2	0.666034855
8487	FABP12	-0.275	2	0.431540062
8488	TMEM221	-0.275	1	0.418607635
8489	ERBB4	-0.274	1	0.417851703
8490	GATA6	-0.274	1	0.417417222
8491	HPRT1	-0.274	2	0.565632958
8492	NID1	-0.274	1	0.417497015
8493	RFPL1	-0.274	3	0.507488916
8494	SNTA1	-0.274	3	0.290390794
8495	ULK1	-0.274	3	0.260396054
8496	TFEC	-0.274	2	0.474102747
8497	CLUL1	-0.274	3	0.266909361
8498	UGT1A5	-0.274	3	0.341784381
8499	SOX6	-0.274	2	0.654674993
8500	FSD1	-0.274	1	0.710428974
8501	CCDC78	-0.274	1	0.710428974
8502	PRR35	-0.274	3	0.592592484
8503	TMEM213	-0.274	3	0.757895713
8504	C9orf62	-0.274	3	0.781822898
8505	AQP11	-0.274	3	0.681859822
8506	ZAR1	-0.274	3	0.349947639
8507	PRSS48	-0.274	1	0.710428974
8508	MRGPRG	-0.274	1	0.880902671
8509	LOC650293	-0.274	1	0.881602075
8510	GOLGA8K	-0.274	3	0.453041132
8511	ADH1B	-0.273	2	0.4190938
8512	LRP2	-0.273	3	0.313638075
8513	PDE3A	-0.273	3	0.745822881
8514	RIOK3	-0.273	2	0.384454046
8515	TPPP	-0.273	1	0.708696007
8516	C8orf4	-0.273	2	0.304890364
8517	C2orf54	-0.273	1	0.709380885
8518	INO80C	-0.273	3	0.317157704
8519	LRGUK	-0.273	2	0.323405851
8520	OR2A12	-0.273	1	0.708435475
8521	LHFPL4	-0.273	1	0.709380885
8522	TMEM41B	-0.273	2	0.359931727
8523	CGB	-0.272	1	0.878525418
8524	DNASE1L1	-0.272	1	0.415073281
8525	IFI27	-0.272	2	0.323758115
8526	MEFV	-0.272	2	0.453041132
8527	MGST2	-0.272	1	0.416515256
8528	MSI1	-0.272	1	0.416515256
8529	MSX2	-0.272	1	0.416515256
8530	MAD1L1	-0.272	2	0.666747825
8531	CHST4	-0.272	1	0.416515256
8532	CFDP1	-0.272	1	0.879305886
8533	CCT4	-0.272	1	0.416515256
8534	PLK2	-0.272	1	0.416515256
8535	F11R	-0.272	2	0.38039583
8536	TMEM160	-0.272	1	0.416515256
8537	ARRDC3	-0.272	1	0.416515256
8538	ZDBF2	-0.272	1	0.879305886
8539	OR4K1	-0.272	1	0.416515256
8540	PGBD5	-0.272	2	0.462259662
8541	UBTD1	-0.272	3	0.149034945
8542	LMAN2L	-0.272	2	0.469719873
8543	KBTBD7	-0.272	2	0.559350034
8544	TIMM50	-0.272	1	0.416515256
8545	C3orf22	-0.272	2	0.429985895
8546	PPM1K	-0.272	3	0.566382605
8547	DNAJB3	-0.272	1	0.416515256
8548	DEFB103A	-0.272	2	0.328345384
8549	UGT2A2	-0.272	1	0.878346966
8550	GLIPR1	-0.271	2	0.516657231
8551	SIN3B	-0.271	3	0.500975609
8552	CLEC4E	-0.271	2	0.466337954
8553	OLFML3	-0.271	1	0.706797724
8554	KDELC1	-0.271	1	0.706797724
8555	ADGRA1	-0.271	1	0.706382141
8556	RPL22L1	-0.271	3	0.187899063
8557	KIAA0141	-0.27	1	0.412748426
8558	CAPN7	-0.27	1	0.706160069
8559	SLC25A37	-0.27	1	0.413512767
8560	TM2D3	-0.27	3	0.492179526
8561	ZNF101	-0.27	1	0.413512767
8562	ZNF354B	-0.27	1	0.413215151
8563	KCTD18	-0.27	1	0.413512767
8564	ERICH6B	-0.27	3	0.297090854
8565	SLC25A30	-0.27	3	0.67323934
8566	GLIPR1L1	-0.27	1	0.412852042
8567	IFITM10	-0.27	3	0.239637494
8568	ERBB2	-0.269	2	0.279011732
8569	KCNJ1	-0.269	1	0.705428293
8570	MAPK13	-0.269	2	0.476124745
8571	PTK2	-0.269	2	0.569854797
8572	STC1	-0.269	2	0.653086121
8573	TNNT3	-0.269	2	0.559956336
8574	USO1	-0.269	2	0.32751025
8575	DDHD2	-0.269	2	0.314521268
8576	DCAF13	-0.269	1	0.705428293
8577	WNT4	-0.269	1	0.411818469
8578	SYT13	-0.269	2	0.565250635
8579	ZNF667	-0.269	2	0.297870759
8580	SLC38A5	-0.269	2	0.622966133
8581	CLEC14A	-0.269	2	0.441900574
8582	HSPA12A	-0.269	1	0.705428293
8583	KIF7	-0.269	2	0.378079074
8584	TEX38	-0.269	2	0.704760224
8585	OR11G2	-0.269	2	0.453041132
8586	ADORA3	-0.268	3	0.139286968
8587	CRYBB1	-0.268	1	0.411462028
8588	FUT4	-0.268	1	0.8745049
8589	PGR	-0.268	1	0.704266235
8590	TH	-0.268	3	0.661440281
8591	MKNK1	-0.268	3	0.394938177
8592	WASF2	-0.268	1	0.8745049
8593	CLUAP1	-0.268	1	0.410480669
8594	CDK5RAP2	-0.268	3	0.40125859
8595	ATP10A	-0.268	3	0.679549661
8596	ALKBH7	-0.268	2	0.552576805
8597	EBPL	-0.268	3	0.184293075
8598	SLC34A3	-0.268	3	0.285931146
8599	MS4A13	-0.268	1	0.704579899
8600	TRIM43B	-0.268	2	0.652713476
8601	CLDN34	-0.268	2	0.459467401
8602	GRM1	-0.267	3	0.453041132
8603	BPY2	-0.267	2	0.364504457
8604	HOMER2	-0.267	2	0.615312561
8605	DLL4	-0.267	2	0.374431297
8606	BAIAP2L2	-0.267	2	0.329466447
8607	TMEM141	-0.267	3	0.169248166
8608	MYL10	-0.267	2	0.393098591
8609	TTLL10	-0.267	2	0.595830003
8610	OR4C13	-0.267	2	0.316979582
8611	RGPD1	-0.267	2	0.561565588
8612	CRHR1	-0.266	1	0.408841328
8613	DECR1	-0.266	1	0.703584593
8614	GUCA2B	-0.266	3	0.305483943
8615	NGFR	-0.266	1	0.408566503
8616	HIST1H2AJ	-0.266	1	0.703584593
8617	RIPK2	-0.266	2	0.324307818
8618	RGN	-0.266	2	0.459141331
8619	COX7A2L	-0.266	1	0.40997241
8620	KHDRBS3	-0.266	1	0.702400601
8621	BBC3	-0.266	2	0.330184384
8622	RBM27	-0.266	1	0.40997241
8623	ARHGAP15	-0.266	3	0.487529508
8624	EDA2R	-0.266	1	0.40997241
8625	PRSS22	-0.266	1	0.703584593
8626	LRFN3	-0.266	1	0.40997241
8627	TTC21B	-0.266	1	0.409097784
8628	NIFK	-0.266	1	0.40997241
8629	FTMT	-0.266	2	0.824599994
8630	ASB9	-0.266	1	0.703584593
8631	TTC36	-0.266	2	0.311764445
8632	COL6A5	-0.266	1	0.702400601
8633	ZCCHC16	-0.266	1	0.703584593
8634	FREM2	-0.266	1	0.409097784
8635	CD8B	-0.265	2	0.622966133
8636	KIF25	-0.265	3	0.511073253
8637	CYP4F3	-0.265	1	0.408372082
8638	RPS6KA1	-0.265	3	0.359931727
8639	SHOC2	-0.265	2	0.375873271
8640	ZNF254	-0.265	1	0.408372082
8641	GIT2	-0.265	1	0.407526472
8642	AREL1	-0.265	1	0.408115261
8643	TRIM3	-0.265	3	0.345185142
8644	SLC29A3	-0.265	3	0.616176967
8645	PEX26	-0.265	1	0.701522782
8646	KIF17	-0.265	2	0.576869719
8647	CENPU	-0.265	1	0.408372082
8648	RNFT2	-0.265	3	0.44776619
8649	PRR20A	-0.265	2	0.419874268
8650	TMCO5A	-0.265	2	0.557871105
8651	MGAT5B	-0.265	1	0.407953242
8652	NEK10	-0.265	3	0.583437769
8653	TDRD6	-0.265	1	0.408372082
8654	MBLAC1	-0.265	3	0.746540818
8655	CD40	-0.264	3	0.217637845
8656	FGFR4	-0.264	3	0.573335365
8657	GPX2	-0.264	1	0.406391038
8658	KRT14	-0.264	1	0.406391038
8659	GSPT2	-0.264	3	0.289542399
8660	ANKRD50	-0.264	2	0.675433553
8661	ASB16	-0.264	1	0.407237442
8662	OR2T10	-0.264	3	0.301038038
8663	PATE1	-0.264	2	0.540503973
8664	KRTAP7-1	-0.264	1	0.406391038
8665	KRTAP6-1	-0.264	1	0.407237442
8666	OR10G7	-0.264	3	0.392668514
8667	IQCF3	-0.264	1	0.407237442
8668	C10orf142	-0.264	3	0.267485478
8669	CH25H	-0.263	1	0.700968645
8670	ANGPTL6	-0.263	1	0.700968645
8671	ZNF527	-0.263	1	0.700968645
8672	MS4A14	-0.263	2	0.371427366
8673	ANKRD22	-0.263	1	0.700968645
8674	C6orf136	-0.263	1	0.405735417
8675	TRIQK	-0.263	1	0.405735417
8676	AADACL2	-0.263	1	0.700968645
8677	C1QL3	-0.263	1	0.405735417
8678	GOLGA6D	-0.263	1	0.700968645
8679	ZNF559-ZNF177	-0.263	1	0.700968645
8680	AMBP	-0.262	2	0.824599994
8681	CPB1	-0.262	2	0.303897692
8682	INHBB	-0.262	1	0.404785963
8683	LUM	-0.262	3	0.741021895
8684	ST3GAL1	-0.262	3	0.590544655
8685	CACNA1G	-0.262	2	0.480008179
8686	GPR171	-0.262	2	0.447987904
8687	RNF114	-0.262	2	0.428793585
8688	BCCIP	-0.262	2	0.38758807
8689	TRMT11	-0.262	1	0.404785963
8690	FAM57A	-0.262	1	0.404785963
8691	LRRC3	-0.262	3	0.430321055
8692	CHCHD1	-0.262	3	0.493198258
8693	AGAP11	-0.262	3	0.485462609
8694	MTPN	-0.262	2	0.32488478
8695	WFDC6	-0.262	3	0.478576224
8696	FREM3	-0.262	1	0.699587415
8697	MROH7	-0.262	1	0.699587415
8698	MAGOH	-0.261	1	0.403653105
8699	NR2E1	-0.261	2	0.346125928
8700	LATS1	-0.261	2	0.43286325
8701	HERPUD1	-0.261	1	0.403653105
8702	PSME4	-0.261	1	0.403288096
8703	ZNF318	-0.261	1	0.868078631
8704	SMR3A	-0.261	1	0.403136226
8705	SLC39A2	-0.261	1	0.403288096
8706	WDR83OS	-0.261	1	0.698153629
8707	SLURP1	-0.261	3	0.507488916
8708	FAM134A	-0.261	1	0.403000449
8709	NSUN7	-0.261	2	0.301038038
8710	C1orf21	-0.261	1	0.868078631
8711	LONRF1	-0.261	1	0.698517166
8712	OR8G5	-0.261	2	0.341395776
8713	HMSD	-0.261	2	0.622966133
8714	FAM231A	-0.261	1	0.699201719
8715	TLX1	-0.26	1	0.697928191
8716	STMN1	-0.26	3	0.275287044
8717	PKD2	-0.26	3	0.819363346
8718	RPA1	-0.26	2	0.666034855
8719	TNFRSF14	-0.26	2	0.445305483
8720	MID2	-0.26	1	0.697928191
8721	P2RX2	-0.26	3	0.568518349
8722	TRIAP1	-0.26	1	0.697928191
8723	SVOP	-0.26	3	0.500737874
8724	IRGC	-0.26	2	0.432081513
8725	MESDC1	-0.26	2	0.493683116
8726	TSC22D4	-0.26	2	0.580530867
8727	KREMEN1	-0.26	3	0.646425106
8728	NACC1	-0.26	1	0.402415059
8729	THEMIS	-0.26	1	0.865167036
8730	KRTAP5-7	-0.26	3	0.478576224
8731	POTEM	-0.26	1	0.697928191
8732	AOC2	-0.259	3	0.349947639
8733	FTL	-0.259	3	0.175507156
8734	RAG2	-0.259	2	0.433023238
8735	GPRIN2	-0.259	1	0.696966715
8736	ABCA10	-0.259	1	0.696966715
8737	DEFB118	-0.259	1	0.696966715
8738	CLEC4F	-0.259	1	0.696966715
8739	HACD4	-0.259	2	0.571435832
8740	LCN10	-0.259	2	0.294343386
8741	NDUFC2-KCTD14	-0.259	1	0.696966715
8742	LYRM4	-0.258	2	0.276408372
8743	NYX	-0.258	2	0.336915075
8744	KLHL23	-0.258	1	0.696029595
8745	VWA3B	-0.258	1	0.695611435
8746	KRTAP9-6	-0.258	2	0.40925944
8747	MPPED1	-0.257	3	0.386807433
8748	CD74	-0.257	1	0.400573712
8749	DPYD	-0.257	1	0.400573712
8750	PRLHR	-0.257	1	0.400573712
8751	GPR20	-0.257	1	0.400573712
8752	HK1	-0.257	3	0.26995036
8753	MEN1	-0.257	1	0.400573712
8754	PEX12	-0.257	1	0.400573712
8755	EPM2A	-0.257	3	0.416515256
8756	INPP4B	-0.257	1	0.399511735
8757	GLYAT	-0.257	1	0.400573712
8758	ERN2	-0.257	3	0.609272654
8759	POGZ	-0.257	3	0.461215063
8760	PURG	-0.257	1	0.400573712
8761	OGFOD1	-0.257	3	0.210840229
8762	ZNF248	-0.257	1	0.399460091
8763	DDX55	-0.257	3	0.354031126
8764	POLR1B	-0.257	1	0.400573712
8765	SPZ1	-0.257	1	0.400573712
8766	RSPH1	-0.257	3	0.198468305
8767	ASCL4	-0.257	1	0.400573712
8768	C5orf49	-0.257	1	0.400573712
8769	MB21D2	-0.257	3	0.73237735
8770	ZNF564	-0.257	1	0.695115919
8771	PRR15	-0.257	1	0.694701887
8772	THEM5	-0.257	3	0.852447979
8773	LHFPL1	-0.257	1	0.400573712
8774	OR13H1	-0.257	1	0.399460091
8775	CD164L2	-0.257	1	0.400573712
8776	PIM3	-0.257	3	0.363773794
8777	CDK11B	-0.256	2	0.568518349
8778	CHGB	-0.256	1	0.398405875
8779	COL10A1	-0.256	3	0.285931146
8780	CST6	-0.256	1	0.398593348
8781	FXN	-0.256	1	0.694049231
8782	GPR18	-0.256	2	0.330785382
8783	LBR	-0.256	1	0.398405875
8784	NDUFA6	-0.256	3	0.362528839
8785	SUPV3L1	-0.256	2	0.337563914
8786	TCP11	-0.256	3	0.763828669
8787	THRSP	-0.256	2	0.316304795
8788	ZAP70	-0.256	2	0.640668135
8789	ZSCAN9	-0.256	2	0.282855504
8790	SRPX	-0.256	1	0.694049231
8791	SH2D3A	-0.256	2	0.382219794
8792	FAN1	-0.256	1	0.398405875
8793	SIRT4	-0.256	1	0.693355461
8794	C10orf12	-0.256	3	0.363244461
8795	COQ6	-0.256	2	0.369454501
8796	SLC25A39	-0.256	3	0.400573712
8797	CMC2	-0.256	2	0.318436666
8798	TANGO6	-0.256	1	0.86112587
8799	RBM4B	-0.256	2	0.453041132
8800	TUBA3E	-0.256	2	0.442393887
8801	SKOR1	-0.256	3	0.634938775
8802	OR5H15	-0.256	3	0.404131531
8803	STS	-0.255	1	0.692868146
8804	GNAT2	-0.255	2	0.34003217
8805	MEIS1	-0.255	1	0.397331699
8806	SCT	-0.255	1	0.397084726
8807	ZNF711	-0.255	1	0.692507066
8808	REEP5	-0.255	2	0.528989985
8809	METTL4	-0.255	1	0.397084726
8810	PITPNM3	-0.255	1	0.397084726
8811	RBM48	-0.255	1	0.397546019
8812	ZNF587	-0.255	3	0.440102076
8813	OR9A4	-0.255	1	0.397331699
8814	MYO3B	-0.255	1	0.691553218
8815	GSG1L	-0.255	3	0.450326747
8816	FRRS1	-0.255	1	0.397546019
8817	OTX1	-0.254	1	0.396797021
8818	PRKCQ	-0.254	1	0.396051153
8819	FAM189B	-0.254	1	0.396195271
8820	ICOSLG	-0.254	1	0.395897225
8821	HSPB7	-0.254	3	0.472940689
8822	TYW1	-0.254	3	0.351161518
8823	LYNX1	-0.254	1	0.396457603
8824	GALNT12	-0.254	1	0.395816263
8825	ACOT1	-0.254	3	0.210840229
8826	GRINA	-0.253	1	0.395555637
8827	RPL36AL	-0.253	1	0.395555637
8828	SLC4A2	-0.253	3	0.266628007
8829	HNF1B	-0.253	2	0.595999085
8830	LEFTY2	-0.253	2	0.414308737
8831	UBE2H	-0.253	1	0.394938177
8832	HCN4	-0.253	2	0.476124745
8833	RNF44	-0.253	1	0.394365224
8834	DIP2A	-0.253	2	0.306706788
8835	BSCL2	-0.253	2	0.587342223
8836	LIX1L	-0.253	2	0.430845386
8837	AGPAT6	-0.253	2	0.49136925
8838	THAP5	-0.253	1	0.395555637
8839	MILR1	-0.253	1	0.395555637
8840	PHOSPHO2	-0.253	1	0.395555637
8841	CSNK2B	-0.252	3	0.290390794
8842	FCGR2B	-0.252	3	0.591601962
8843	HBG1	-0.252	3	0.194729136
8844	MAP3K10	-0.252	1	0.394147443
8845	ZNF202	-0.252	3	0.742547749
8846	SYNJ2	-0.252	1	0.393765322
8847	SLC12A7	-0.252	1	0.394147443
8848	ABHD2	-0.252	3	0.439366195
8849	FAM134B	-0.252	3	0.643724693
8850	EPB41L4B	-0.252	2	0.403875075
8851	TRIM51	-0.252	1	0.394147443
8852	FAM58A	-0.252	2	0.436553009
8853	YIPF6	-0.252	1	0.393268911
8854	HEATR4	-0.252	3	0.256643919
8855	ZNF737	-0.252	3	0.453041132
8856	COL7A1	-0.251	1	0.690080329
8857	CX3CR1	-0.251	1	0.392434367
8858	RBPJ	-0.251	1	0.690080329
8859	PRSS8	-0.251	1	0.690080329
8860	SRD5A1	-0.251	1	0.392434367
8861	TIAL1	-0.251	1	0.690080329
8862	TYROBP	-0.251	1	0.690080329
8863	COPE	-0.251	1	0.690080329
8864	SULT1C4	-0.251	1	0.690080329
8865	LMBR1	-0.251	1	0.690080329
8866	MAPKAP1	-0.251	1	0.68866938
8867	GDPD3	-0.251	3	0.430321055
8868	ZMAT4	-0.251	1	0.690080329
8869	NHEJ1	-0.251	3	0.29224492
8870	EXOSC6	-0.251	1	0.393098591
8871	C7orf71	-0.251	3	0.579798274
8872	OR1J1	-0.251	1	0.690080329
8873	PRAMEF7	-0.251	1	0.690080329
8874	CD1D	-0.25	3	0.790076119
8875	CHRNA3	-0.25	2	0.424282139
8876	EHHADH	-0.25	1	0.687506385
8877	LRPAP1	-0.25	1	0.391640587
8878	SSX2	-0.25	1	0.854557491
8879	ZNF84	-0.25	3	0.826499527
8880	PDHX	-0.25	1	0.687096471
8881	ZMYM5	-0.25	3	0.348343753
8882	ZDHHC5	-0.25	1	0.391640587
8883	WDR60	-0.25	2	0.269329178
8884	HR	-0.25	1	0.391640587
8885	NOC4L	-0.25	1	0.391640587
8886	MIDN	-0.25	2	0.343711375
8887	LRRC39	-0.25	1	0.391640587
8888	TRIM69	-0.25	1	0.687096471
8889	ZNF555	-0.25	3	0.615979703
8890	ZNF846	-0.25	1	0.687506385
8891	WBP2NL	-0.25	2	0.57234006
8892	OVCH2	-0.25	3	0.492905593
8893	KCP	-0.25	1	0.687096471
8894	LDLRAD2	-0.25	1	0.391640587
8895	SPAG11A	-0.25	1	0.855139575
8896	CSNK1E	-0.249	1	0.390577045
8897	GPX5	-0.249	1	0.389988961
8898	LMO7	-0.249	1	0.686531262
8899	PENK	-0.249	3	0.112004214
8900	ZMYM2	-0.249	1	0.390675251
8901	KRT38	-0.249	1	0.68615996
8902	CLDN12	-0.249	3	0.353205864
8903	PCDH17	-0.249	2	0.627538863
8904	STYXL1	-0.249	1	0.391019405
8905	ARHGEF38	-0.249	2	0.578572014
8906	ZNF532	-0.249	3	0.77631691
8907	OR2A4	-0.249	1	0.853579061
8908	PRICKLE1	-0.249	1	0.686531262
8909	CREBRF	-0.249	1	0.390884656
8910	METRNL	-0.249	2	0.274443828
8911	NEK5	-0.249	1	0.390884656
8912	SFT2D2	-0.249	2	0.373606664
8913	CAPN8	-0.249	3	0.194508118
8914	CRABP1	-0.248	1	0.852447979
8915	DLX5	-0.248	1	0.389476003
8916	ABCB4	-0.248	1	0.685701888
8917	EIF2AK2	-0.248	1	0.388910794
8918	PREPL	-0.248	2	0.500346846
8919	SF3A1	-0.248	2	0.622966133
8920	B4GAT1	-0.248	1	0.389476003
8921	ZNF423	-0.248	2	0.498977416
8922	TRAPPC3	-0.248	2	0.552576805
8923	NIN	-0.248	2	0.414152118
8924	IER5	-0.248	2	0.507488916
8925	ASPSCR1	-0.248	1	0.685122609
8926	ASB13	-0.248	2	0.505782594
8927	PNPLA3	-0.248	2	0.782746577
8928	VPS25	-0.248	2	0.622966133
8929	ZC3HAV1L	-0.248	1	0.685332014
8930	KRT222	-0.248	1	0.389078073
8931	IGSF23	-0.248	1	0.389847305
8932	KLHL30	-0.248	1	0.685332014
8933	LRRC75B	-0.248	2	0.42656892
8934	PIWIL3	-0.248	2	0.373187824
8935	ALAS1	-0.247	3	0.33938435
8936	COL11A1	-0.247	2	0.40997241
8937	GJA5	-0.247	3	0.365168376
8938	ID1	-0.247	1	0.387946103
8939	MAT1A	-0.247	2	0.354477297
8940	NOVA2	-0.247	3	0.304604653
8941	RAB5A	-0.247	1	0.387946103
8942	MASP2	-0.247	3	0.350593863
8943	NXPH3	-0.247	1	0.388500879
8944	RAB18	-0.247	3	0.463767538
8945	NCSTN	-0.247	3	0.432282571
8946	TMEM98	-0.247	1	0.388500879
8947	CSDC2	-0.247	2	0.441900574
8948	MFSD6	-0.247	1	0.388189987
8949	CNTLN	-0.247	3	0.31523192
8950	ERO1LB	-0.247	1	0.388500879
8951	LRRC47	-0.247	3	0.774969227
8952	AHRR	-0.247	3	0.344664971
8953	FAM111A	-0.247	1	0.388500879
8954	DYNC2H1	-0.247	2	0.406391038
8955	MYO19	-0.247	1	0.388500879
8956	TMEM25	-0.247	3	0.422667483
8957	ZIC5	-0.247	1	0.388284923
8958	PROB1	-0.247	1	0.387749671
8959	ZBTB34	-0.247	3	0.336915075
8960	LOC554223	-0.247	3	0.500109385
8961	PTTG1IP	-0.246	1	0.684366678
8962	CD53	-0.246	2	0.370578971
8963	FHL3	-0.246	1	0.684366678
8964	KNG1	-0.246	2	0.408372082
8965	PALM	-0.246	2	0.266822323
8966	ADAMTSL2	-0.246	1	0.38758807
8967	PIGN	-0.246	1	0.683720164
8968	C17orf80	-0.246	1	0.38758807
8969	ZNF83	-0.246	1	0.386898775
8970	COQ9	-0.246	3	0.757267225
8971	PTCHD2	-0.246	1	0.684366678
8972	NEUROD4	-0.246	1	0.683895132
8973	VWA1	-0.246	2	0.32751025
8974	TEX30	-0.246	1	0.850376629
8975	KANSL1L	-0.246	2	0.64568621
8976	DEFB110	-0.246	1	0.387153196
8977	TXNRD3NB	-0.246	2	0.533009436
8978	ACP5	-0.245	3	0.254137063
8979	DDIT3	-0.245	2	0.394568729
8980	MEGF6	-0.245	1	0.683338751
8981	GNG4	-0.245	3	0.176331789
8982	IL1R1	-0.245	2	0.668054023
8983	SERPINB10	-0.245	3	0.528329259
8984	SNAI2	-0.245	3	0.365245527
8985	HIST1H4K	-0.245	3	0.561565588
8986	PHYHIP	-0.245	2	0.654674993
8987	KLRG1	-0.245	2	0.4190938
8988	PRSS21	-0.245	3	0.477535694
8989	CD2AP	-0.245	2	0.336344907
8990	CHIC2	-0.245	1	0.682287224
8991	TTLL2	-0.245	2	0.411462028
8992	WDR87	-0.245	2	0.521753882
8993	JSRP1	-0.245	3	0.25744877
8994	EDARADD	-0.245	1	0.683338751
8995	HAPLN3	-0.245	3	0.183854499
8996	SIK1	-0.245	2	0.295161472
8997	ADAL	-0.245	2	0.359931727
8998	CACNB1	-0.244	2	0.395960036
8999	CYP2E1	-0.244	1	0.385926936
9000	EPHA2	-0.244	1	0.385926936
9001	XCR1	-0.244	1	0.385926936
9002	NAP1L3	-0.244	1	0.383999487
9003	NHP2L1	-0.244	1	0.385926936
9004	PABPC3	-0.244	1	0.385926936
9005	PDE2A	-0.244	1	0.385926936
9006	PLCB2	-0.244	1	0.383999487
9007	PTGFR	-0.244	1	0.385926936
9008	CADPS	-0.244	3	0.372422671
9009	GLRX2	-0.244	1	0.385926936
9010	MRPL43	-0.244	1	0.385926936
9011	C11orf52	-0.244	1	0.385926936
9012	FDCSP	-0.244	1	0.385926936
9013	RCOR2	-0.244	2	0.447647873
9014	CAPZA1	-0.243	1	0.383778469
9015	CHRM2	-0.243	1	0.681147204
9016	FABP2	-0.243	3	0.727663512
9017	CLIP1	-0.243	3	0.28703118
9018	DOC2B	-0.243	3	0.3225712
9019	DMTF1	-0.243	2	0.659492009
9020	HCFC2	-0.243	1	0.383139118
9021	EXOSC1	-0.243	1	0.681211274
9022	MED29	-0.243	1	0.681859822
9023	P3H1	-0.243	3	0.464268387
9024	EVA1A	-0.243	1	0.681859822
9025	MINA	-0.243	1	0.681859822
9026	OR51E1	-0.243	2	0.579149901
9027	SBSPON	-0.243	3	0.812443932
9028	ZNF782	-0.243	1	0.681859822
9029	C11orf85	-0.243	1	0.681859822
9030	SPATA31A6	-0.243	2	0.301038038
9031	KLF9	-0.242	2	0.277674045
9032	CRYBA2	-0.242	2	0.564751519
9033	MASP1	-0.242	2	0.453041132
9034	SCGB1A1	-0.242	3	0.495210586
9035	MKRN3	-0.242	1	0.381958034
9036	MYL9	-0.242	1	0.382651804
9037	ICMT	-0.242	1	0.381958034
9038	PRAME	-0.242	1	0.382651804
9039	TMEM87A	-0.242	1	0.680451628
9040	SLC22A17	-0.242	1	0.381958034
9041	TMCO6	-0.242	1	0.381958034
9042	RASSF5	-0.242	2	0.599119391
9043	RBP7	-0.242	1	0.680451628
9044	RSPH4A	-0.242	1	0.381958034
9045	C3	-0.241	3	0.298066472
9046	CDH17	-0.241	2	0.440102076
9047	COL19A1	-0.241	3	0.634370896
9048	GOLGA1	-0.241	1	0.38039583
9049	NAGA	-0.241	1	0.679210244
9050	RGS12	-0.241	3	0.132640507
9051	DYRK3	-0.241	2	0.37503862
9052	RDH16	-0.241	3	0.495926945
9053	HOMER3	-0.241	1	0.380891346
9054	CAP2	-0.241	2	0.482103597
9055	C2orf42	-0.241	1	0.38039583
9056	AJUBA	-0.241	1	0.381305378
9057	FAM150B	-0.241	3	0.382219794
9058	DSC1	-0.24	3	0.613863926
9059	SRD5A2	-0.24	2	0.313638075
9060	IGDCC3	-0.24	2	0.486761749
9061	RAB3GAP2	-0.24	1	0.37979215
9062	RNF128	-0.24	2	0.277674045
9063	ASZ1	-0.24	2	0.657098818
9064	FGFR2	-0.239	3	0.582634039
9065	GSTM4	-0.239	3	0.748497015
9066	KCNK1	-0.239	2	0.368152234
9067	TACSTD2	-0.239	3	0.5278089
9068	MYO9A	-0.239	2	0.559540753
9069	PAX9	-0.239	2	0.704579899
9070	MAPK10	-0.239	3	0.493373226
9071	TAS2R38	-0.239	1	0.678461246
9072	RSU1	-0.239	2	0.427950151
9073	KDM6A	-0.239	1	0.37904055
9074	ZNF14	-0.239	3	0.824599994
9075	AP3D1	-0.239	1	0.377853635
9076	ZNF256	-0.239	3	0.291760225
9077	APC2	-0.239	1	0.678461246
9078	TNPO2	-0.239	3	0.538432623
9079	TXNDC12	-0.239	1	0.678461246
9080	THAP4	-0.239	1	0.377853635
9081	ATAD2B	-0.239	1	0.378343764
9082	RAVER2	-0.239	2	0.64568621
9083	MKL2	-0.239	3	0.553645073
9084	HMHB1	-0.239	2	0.313638075
9085	SAMSN1	-0.239	3	0.269329178
9086	AGBL2	-0.239	1	0.377853635
9087	KRTAP1-5	-0.239	2	0.716075537
9088	TMEM133	-0.239	2	0.484068027
9089	RITA1	-0.239	1	0.37904055
9090	MBD6	-0.239	3	0.552576805
9091	OR52R1	-0.239	3	0.208557122
9092	CLDND2	-0.239	2	0.362067472
9093	CCDC159	-0.239	3	0.258602772
9094	MIR1-1HG	-0.239	1	0.378079074
9095	DHRS7C	-0.239	2	0.339659332
9096	ERICH2	-0.239	1	0.37904055
9097	RAB7B	-0.239	2	0.677413917
9098	TMEM202	-0.239	3	0.581145957
9099	KRTAP12-2	-0.239	1	0.378388632
9100	F8A3	-0.239	1	0.37904055
9101	RNF208	-0.239	2	0.799064902
9102	CXorf51B	-0.239	1	0.37904055
9103	ACAT2	-0.238	1	0.377490099
9104	CLN3	-0.238	2	0.569854797
9105	EDNRB	-0.238	1	0.377490099
9106	HMOX1	-0.238	1	0.376958739
9107	KRT12	-0.238	1	0.677121903
9108	PEX10	-0.238	1	0.67649553
9109	PLTP	-0.238	3	0.359931727
9110	MPZL1	-0.238	2	0.430321055
9111	SLC25A13	-0.238	1	0.677413917
9112	TRIM22	-0.238	2	0.622966133
9113	EDRF1	-0.238	2	0.281046563
9114	CDC42BPG	-0.238	1	0.376628016
9115	NXF5	-0.238	1	0.376805546
9116	SHROOM3	-0.238	3	0.16840027
9117	KCNK15	-0.238	1	0.376805546
9118	HHIP	-0.238	1	0.376805546
9119	C12orf45	-0.238	1	0.376805546
9120	OR2T34	-0.238	3	0.352112223
9121	OR10T2	-0.238	3	0.788644163
9122	FAM131A	-0.238	1	0.677121903
9123	LRRN4	-0.238	1	0.376805546
9124	C10orf91	-0.238	2	0.29275856
9125	LYSMD2	-0.238	3	0.325869891
9126	KIF4B	-0.238	2	0.281274783
9127	KLHL31	-0.238	1	0.676208154
9128	EPHB1	-0.237	3	0.373187824
9129	GPR39	-0.237	3	0.448287602
9130	TBX2	-0.237	3	0.716075537
9131	CYB5R2	-0.237	1	0.375504531
9132	NUDT9	-0.237	3	0.52343046
9133	CRELD2	-0.237	3	0.472723498
9134	FREM1	-0.237	3	0.52343046
9135	ARMC3	-0.237	1	0.375873271
9136	PLEC	-0.236	1	0.374185711
9137	TIMP4	-0.236	1	0.37503862
9138	DNAH17	-0.236	1	0.37503862
9139	KIF21B	-0.236	1	0.374529103
9140	FAM212B	-0.236	1	0.374052836
9141	ZNF630	-0.236	1	0.374599777
9142	CHTF18	-0.236	1	0.37503862
9143	LYZL1	-0.236	1	0.374529103
9144	HMCN2	-0.236	2	0.447116298
9145	ABCA1	-0.235	1	0.674191456
9146	RNH1	-0.235	1	0.373352243
9147	TPM2	-0.235	3	0.404785963
9148	BTG2	-0.235	1	0.844206702
9149	ST7	-0.235	1	0.675433553
9150	RABEPK	-0.235	1	0.373606664
9151	RALBP1	-0.235	1	0.845358554
9152	C2CD2	-0.235	3	0.640668135
9153	FAM169A	-0.235	1	0.675433553
9154	NTM	-0.235	1	0.845358554
9155	ZFAND6	-0.235	1	0.674313013
9156	SGTB	-0.235	1	0.373187824
9157	KIAA1522	-0.235	1	0.675433553
9158	ELOVL7	-0.235	3	0.333459516
9159	CCDC70	-0.235	1	0.372793878
9160	NEXN	-0.235	3	0.310083178
9161	LSMEM1	-0.235	1	0.675433553
9162	ZFP57	-0.235	1	0.373352243
9163	GLYATL3	-0.235	3	0.196265716
9164	LURAP1	-0.235	1	0.675433553
9165	PSG3	-0.234	1	0.371904369
9166	TNP1	-0.234	1	0.372422671
9167	CTDSPL	-0.234	1	0.372422671
9168	LSM5	-0.234	1	0.372422671
9169	BTBD11	-0.234	1	0.372422671
9170	IFI27L1	-0.234	1	0.67323934
9171	C5orf47	-0.234	3	0.191478113
9172	ATP6V1C2	-0.234	1	0.84160642
9173	ZNF775	-0.234	2	0.643724693
9174	MROH1	-0.234	3	0.313638075
9175	SLC26A2	-0.233	1	0.671221302
9176	GPC4	-0.233	1	0.671107628
9177	GRK5	-0.233	1	0.37120284
9178	SNAP91	-0.233	1	0.371129934
9179	FBXW11	-0.233	3	0.249507738
9180	TAOK3	-0.233	3	0.654674993
9181	FAM222B	-0.233	3	0.391640587
9182	C17orf62	-0.233	1	0.371427366
9183	PAQR8	-0.233	1	0.370578971
9184	MGME1	-0.233	3	0.695115919
9185	PRSS37	-0.233	3	0.3496899
9186	CCDC116	-0.233	1	0.371427366
9187	MUTYH	-0.232	1	0.369847196
9188	PRKCI	-0.232	1	0.369625123
9189	RPL29	-0.232	2	0.822274941
9190	MAPK8IP2	-0.232	1	0.839457953
9191	OR10H2	-0.232	3	0.675433553
9192	ST6GALNAC4	-0.232	3	0.564072444
9193	BMP10	-0.232	2	0.589018801
9194	APPL2	-0.232	2	0.622966133
9195	C12orf43	-0.232	2	0.638396174
9196	TCEAL4	-0.232	1	0.369454501
9197	NIPAL1	-0.232	3	0.482788475
9198	CHAMP1	-0.232	1	0.369847196
9199	PHOX2A	-0.231	1	0.369209541
9200	DLG4	-0.231	2	0.518629473
9201	DOCK1	-0.231	1	0.368828128
9202	SLC26A3	-0.231	3	0.433412325
9203	TSC22D3	-0.231	2	0.488987828
9204	FRZB	-0.231	1	0.369209541
9205	HIVEP2	-0.231	2	0.461215063
9206	FOXA3	-0.231	2	0.65234994
9207	HTR6	-0.231	2	0.611188965
9208	TNC	-0.231	2	0.590544655
9209	PLCB4	-0.231	2	0.603066576
9210	POU2AF1	-0.231	1	0.838694824
9211	RPS29	-0.231	2	0.407760252
9212	S100A2	-0.231	2	0.631844284
9213	SYT4	-0.231	2	0.28210831
9214	HIST1H3E	-0.231	2	0.313638075
9215	HYAL3	-0.231	1	0.368648944
9216	TNFSF12	-0.231	1	0.368152234
9217	HIP1R	-0.231	2	0.341619849
9218	KIAA0226	-0.231	2	0.484749991
9219	FAM13A	-0.231	1	0.369209541
9220	TIMM21	-0.231	2	0.610582409
9221	SNX8	-0.231	2	0.453041132
9222	IRX4	-0.231	1	0.369209541
9223	LRRN3	-0.231	2	0.590544655
9224	GPATCH1	-0.231	1	0.670271848
9225	PCDHB10	-0.231	1	0.369209541
9226	KCNQ5	-0.231	2	0.405735417
9227	PLEKHF1	-0.231	2	0.292320821
9228	NDEL1	-0.231	2	0.65366293
9229	ELOF1	-0.231	1	0.669359039
9230	UCN2	-0.231	1	0.369209541
9231	NXNL1	-0.231	2	0.608319357
9232	DCANP1	-0.231	2	0.275332324
9233	NOP9	-0.231	2	0.568518349
9234	C7orf33	-0.231	3	0.24298537
9235	SLC41A1	-0.231	1	0.670271848
9236	SHPRH	-0.231	1	0.670271848
9237	TEPP	-0.231	2	0.474574293
9238	LCNL1	-0.231	1	0.670271848
9239	C18orf32	-0.231	2	0.422667483
9240	FAM159B	-0.231	2	0.311022127
9241	KRTAP9-7	-0.231	1	0.670271848
9242	NPIPA7	-0.231	2	0.337563914
9243	STIM1	-0.23	3	0.52343046
9244	YWHAB	-0.23	1	0.367311258
9245	HIST1H3I	-0.23	1	0.366329498
9246	NDRG1	-0.23	2	0.618289646
9247	EXOC6	-0.23	1	0.36662638
9248	REXO1	-0.23	2	0.359931727
9249	SEMA6A	-0.23	1	0.367311258
9250	BACH2	-0.23	2	0.334620639
9251	FAM188A	-0.23	3	0.40925944
9252	EFCAB7	-0.23	2	0.279011732
9253	NTNG2	-0.23	3	0.378494178
9254	TNS4	-0.23	2	0.526750818
9255	KCNK17	-0.23	1	0.366952155
9256	SLC39A13	-0.23	3	0.213853468
9257	OR51F2	-0.23	1	0.36662638
9258	STH	-0.23	1	0.668769823
9259	ZBTB8B	-0.23	1	0.367067909
9260	BMP8B	-0.229	3	0.671464651
9261	IAPP	-0.229	2	0.531818245
9262	CTIF	-0.229	2	0.344334872
9263	CALCRL	-0.229	1	0.36605783
9264	SEC23B	-0.229	3	0.186395472
9265	RER1	-0.229	3	0.460998653
9266	ABCB8	-0.229	1	0.365808294
9267	CES3	-0.229	1	0.365808294
9268	CCDC69	-0.229	1	0.36557829
9269	EQTN	-0.229	3	0.694049231
9270	NT5DC2	-0.229	2	0.468895083
9271	WTIP	-0.229	1	0.36605783
9272	TTC23L	-0.229	1	0.36557829
9273	WBSCR27	-0.229	3	0.684771418
9274	PRSS55	-0.229	2	0.261586887
9275	APOA2	-0.228	2	0.429024251
9276	BGLAP	-0.228	1	0.363878912
9277	PGA5	-0.228	1	0.363989944
9278	SGCD	-0.228	2	0.369517776
9279	SLC6A11	-0.228	2	0.281560664
9280	WNT9A	-0.228	3	0.622966133
9281	PFDN6	-0.228	1	0.364504457
9282	NOP16	-0.228	2	0.52343046
9283	ANKIB1	-0.228	2	0.279011732
9284	BEGAIN	-0.228	1	0.364813949
9285	NHSL2	-0.228	1	0.364363974
9286	CDKL4	-0.228	1	0.363989944
9287	PRAMEF4	-0.228	2	0.346125928
9288	CT45A3	-0.228	1	0.363989944
9289	AMFR	-0.227	1	0.362730361
9290	ANK3	-0.227	1	0.363099006
9291	ENDOG	-0.227	3	0.349205321
9292	F2	-0.227	3	0.394147443
9293	FOXO1	-0.227	3	0.152498422
9294	GLUD2	-0.227	2	0.279011732
9295	GYPC	-0.227	2	0.453041132
9296	PPL	-0.227	2	0.341395776
9297	RELN	-0.227	2	0.403875075
9298	CCL4	-0.227	2	0.450198382
9299	SLC10A3	-0.227	2	0.468637987
9300	MPDU1	-0.227	1	0.833862916
9301	SEC24D	-0.227	3	0.205731078
9302	HIC2	-0.227	3	0.165238821
9303	ATP2C1	-0.227	2	0.521325871
9304	TAS2R14	-0.227	3	0.216806785
9305	NPDC1	-0.227	2	0.459141331
9306	SEMA6D	-0.227	1	0.363773794
9307	SRSF12	-0.227	1	0.362625836
9308	ZNF780B	-0.227	3	0.359931727
9309	FAM71F2	-0.227	3	0.800674941
9310	C10orf105	-0.227	1	0.363403919
9311	CD63	-0.226	1	0.664545237
9312	DFNA5	-0.226	1	0.666034855
9313	NTF3	-0.226	2	0.420473269
9314	NTRK1	-0.226	3	0.28036447
9315	PCM1	-0.226	1	0.665091609
9316	PSMC6	-0.226	1	0.666034855
9317	PXN	-0.226	3	0.629198087
9318	MAPKAPK3	-0.226	3	0.716075537
9319	TOMM70A	-0.226	1	0.666034855
9320	THRAP3	-0.226	2	0.508633458
9321	TUBB6	-0.226	1	0.666034855
9322	C22orf23	-0.226	2	0.309305654
9323	ITLN2	-0.226	1	0.666034855
9324	PRIMA1	-0.226	3	0.227346088
9325	CLRN2	-0.226	1	0.666034855
9326	ECHS1	-0.225	3	0.453041132
9327	MAPK9	-0.225	3	0.252128438
9328	STK24	-0.225	3	0.448287602
9329	PAPSS2	-0.225	1	0.663838415
9330	MST1L	-0.225	3	0.235449697
9331	INPP5F	-0.225	3	0.559956336
9332	C2orf88	-0.225	2	0.359931727
9333	OR5P3	-0.225	2	0.532768324
9334	NLRP10	-0.225	1	0.664188796
9335	PTX3	-0.224	2	0.348343753
9336	RAB1A	-0.224	3	0.290769703
9337	TFE3	-0.224	3	0.642865691
9338	GTF2IRD1	-0.224	3	0.485462609
9339	RBM5	-0.224	3	0.488665041
9340	TNK2	-0.224	3	0.24445451
9341	ADPGK	-0.224	3	0.172304724
9342	ABLIM2	-0.224	1	0.662964201
9343	DUOXA1	-0.224	3	0.631378373
9344	C11orf42	-0.224	2	0.465424856
9345	RGPD4	-0.224	3	0.43533913
9346	TPBGL	-0.224	3	0.100064601
9347	CMKLR1	-0.223	1	0.830408213
9348	CTBS	-0.223	2	0.483803385
9349	STK17B	-0.223	2	0.404131531
9350	CCT8	-0.223	2	0.37503862
9351	KDELR3	-0.223	2	0.495210586
9352	NTSR2	-0.223	1	0.66213673
9353	LRP10	-0.223	2	0.29920138
9354	ANKRD1	-0.223	1	0.662494497
9355	A4GNT	-0.223	2	0.352112223
9356	RHCG	-0.223	2	0.504784707
9357	GPR158	-0.223	2	0.532768324
9358	SYNPO2L	-0.223	1	0.831552755
9359	IFFO2	-0.223	2	0.385926936
9360	ACOT12	-0.223	1	0.662494497
9361	TIPRL	-0.223	1	0.662494497
9362	C6orf226	-0.223	3	0.337563914
9363	ANKRD20A2	-0.223	2	0.260396054
9364	BIRC3	-0.222	1	0.359931727
9365	CCNH	-0.222	1	0.359931727
9366	FOS	-0.222	1	0.359931727
9367	GDF10	-0.222	1	0.359931727
9368	GPR17	-0.222	1	0.359931727
9369	MNX1	-0.222	1	0.359931727
9370	IDH1	-0.222	1	0.359931727
9371	IL5	-0.222	1	0.359931727
9372	LTC4S	-0.222	1	0.359931727
9373	MX2	-0.222	1	0.359931727
9374	PGD	-0.222	1	0.359931727
9375	SLC4A3	-0.222	1	0.359931727
9376	NR2C2	-0.222	1	0.359931727
9377	UBE2I	-0.222	1	0.359931727
9378	UGT2B15	-0.222	1	0.359931727
9379	LHX3	-0.222	1	0.359931727
9380	LDB2	-0.222	1	0.359931727
9381	TBX19	-0.222	3	0.521017925
9382	LGI1	-0.222	1	0.359931727
9383	ARHGEF10	-0.222	1	0.359931727
9384	ZFYVE16	-0.222	1	0.661440281
9385	RUSC2	-0.222	2	0.477703186
9386	HS3ST1	-0.222	1	0.661855146
9387	CELA3A	-0.222	3	0.686929192
9388	DDX52	-0.222	1	0.359931727
9389	SLCO3A1	-0.222	3	0.159565612
9390	TLR7	-0.222	1	0.359931727
9391	NDFIP2	-0.222	3	0.720033551
9392	SIDT1	-0.222	1	0.359931727
9393	GON4L	-0.222	1	0.359931727
9394	RGAG1	-0.222	1	0.359931727
9395	DMRTA1	-0.222	1	0.359931727
9396	SLC25A23	-0.222	2	0.528989985
9397	EFCC1	-0.222	1	0.359931727
9398	MZT2B	-0.222	1	0.359931727
9399	SLC35G5	-0.222	1	0.359931727
9400	SPATA22	-0.222	1	0.359931727
9401	RNF157	-0.222	1	0.359931727
9402	ZNF488	-0.222	1	0.359931727
9403	DUSP18	-0.222	1	0.358404258
9404	C3orf58	-0.222	3	0.167286649
9405	ATAD3C	-0.222	1	0.359931727
9406	COX18	-0.222	3	0.396457603
9407	TSPAN33	-0.222	1	0.359931727
9408	RTP2	-0.222	1	0.359931727
9409	TEX36	-0.222	1	0.358550497
9410	C1QTNF9B	-0.222	1	0.359931727
9411	OR2T2	-0.222	2	0.359931727
9412	VCX3B	-0.222	2	0.31671966
9413	GOLGA6L10	-0.222	1	0.359931727
9414	PCP4L1	-0.222	3	0.32751025
9415	GAGE12H	-0.222	1	0.359931727
9416	KRTAP4-9	-0.222	1	0.359931727
9417	BLVRB	-0.221	3	0.363773794
9418	DDR1	-0.221	1	0.356825816
9419	MGST1	-0.221	2	0.442699187
9420	PKNOX1	-0.221	1	0.357376022
9421	PLOD1	-0.221	1	0.356179592
9422	TLE4	-0.221	1	0.356686068
9423	MAPKAPK5	-0.221	1	0.660933983
9424	HRK	-0.221	2	0.296737901
9425	PCDHA9	-0.221	3	0.403459103
9426	ABCC4	-0.221	1	0.358092728
9427	GMEB1	-0.221	1	0.356365112
9428	OIP5	-0.221	1	0.356686068
9429	HEATR5A	-0.221	3	0.301038038
9430	NUCKS1	-0.221	3	0.528531331
9431	DOK7	-0.221	1	0.660636551
9432	FOXD4	-0.22	1	0.35574393
9433	SREBF1	-0.22	1	0.354739058
9434	MLC1	-0.22	1	0.354860738
9435	TMEM234	-0.22	1	0.354860738
9436	VPS26B	-0.22	1	0.35574393
9437	SAMD13	-0.22	1	0.354860738
9438	DEDD2	-0.22	2	0.271675979
9439	C6orf163	-0.22	2	0.622966133
9440	SPATA31C2	-0.22	1	0.355973714
9441	BICD1	-0.219	3	0.564934012
9442	CYP2C8	-0.219	3	0.390305376
9443	GHR	-0.219	3	0.453041132
9444	HLA-DQA2	-0.219	3	0.666034855
9445	KITLG	-0.219	1	0.659492009
9446	SHMT1	-0.219	1	0.354477297
9447	TPP2	-0.219	2	0.405735417
9448	AP1M1	-0.219	2	0.379923202
9449	IKBKE	-0.219	3	0.570877622
9450	TENM4	-0.219	3	0.517171469
9451	LTN1	-0.219	1	0.354031126
9452	IL36RN	-0.219	3	0.190006726
9453	MYLPF	-0.219	1	0.659492009
9454	TAS2R13	-0.219	1	0.659492009
9455	UGT1A4	-0.219	3	0.662494497
9456	WBSCR17	-0.219	1	0.659492009
9457	TRMT2B	-0.219	2	0.622966133
9458	LRRC8E	-0.219	1	0.353865727
9459	MAGT1	-0.219	3	0.309305654
9460	RPF2	-0.219	1	0.659492009
9461	GLIS2	-0.219	1	0.354477297
9462	PRRC2B	-0.219	1	0.354676002
9463	C1orf105	-0.219	2	0.389476003
9464	PGLYRP2	-0.219	3	0.417851703
9465	OR2D2	-0.219	1	0.354031126
9466	OR4S2	-0.219	3	0.296536646
9467	C10orf111	-0.219	1	0.354477297
9468	MAMSTR	-0.219	3	0.678922539
9469	UQCRHL	-0.219	3	0.332064934
9470	CBLN3	-0.219	3	0.295161472
9471	FOXD4L5	-0.219	3	0.265414128
9472	KRTAP2-2	-0.219	1	0.659492009
9473	C1orf234	-0.219	2	0.416515256
9474	FER	-0.218	1	0.352437191
9475	REG1B	-0.218	2	0.294343386
9476	XRN1	-0.218	1	0.658155562
9477	OTUB1	-0.218	1	0.35287697
9478	GOLPH3	-0.218	2	0.540503973
9479	METRN	-0.218	1	0.8255953
9480	RAB39B	-0.218	1	0.35287697
9481	TUSC1	-0.218	1	0.35287697
9482	TMEM249	-0.218	2	0.501404153
9483	QRFP	-0.218	1	0.353690787
9484	OSGIN2	-0.217	1	0.657731551
9485	DUSP2	-0.217	1	0.352112223
9486	GCK	-0.217	1	0.657132736
9487	HTT	-0.217	2	0.425026755
9488	NHLH1	-0.217	1	0.351420227
9489	NODAL	-0.217	1	0.657731551
9490	SLC17A1	-0.217	3	0.156648129
9491	TEK	-0.217	1	0.657731551
9492	GPR137B	-0.217	2	0.372422671
9493	ZNF195	-0.217	3	0.353505458
9494	CHRDL2	-0.217	1	0.351664111
9495	OLFML2B	-0.217	2	0.468243538
9496	MSTO1	-0.217	3	0.561565588
9497	SPIRE1	-0.217	3	0.312278752
9498	TMPRSS13	-0.217	3	0.199467055
9499	CCZ1B	-0.217	3	0.226765276
9500	SPATA31C1	-0.217	1	0.825009909
9501	BBS4	-0.216	2	0.540503973
9502	TRAPPC2	-0.216	1	0.351161518
9503	SSX3	-0.216	1	0.350387955
9504	LYVE1	-0.216	1	0.656913465
9505	FASTKD2	-0.216	1	0.656913465
9506	LY96	-0.216	1	0.656913465
9507	TBL2	-0.216	1	0.656440838
9508	GDAP1L1	-0.216	1	0.350791073
9509	C11orf53	-0.216	1	0.823878827
9510	BDKRB1	-0.215	1	0.349947639
9511	HFE	-0.215	3	0.456893457
9512	NDUFB3	-0.215	1	0.349947639
9513	PRNP	-0.215	1	0.349318053
9514	S100A4	-0.215	3	0.380039301
9515	AP3B2	-0.215	1	0.655533996
9516	HOMER1	-0.215	1	0.349663392
9517	FAM89B	-0.215	1	0.349947639
9518	AKIP1	-0.215	1	0.655756068
9519	PAPPA2	-0.215	3	0.194508118
9520	FNDC3B	-0.215	3	0.475212513
9521	ITIH5	-0.215	1	0.349947639
9522	WDFY2	-0.215	3	0.712233471
9523	OR8K3	-0.215	3	0.495210586
9524	KRTAP10-1	-0.215	1	0.349464728
9525	PPIAL4G	-0.215	1	0.349205321
9526	AGTR2	-0.214	1	0.654674993
9527	ALOX5	-0.214	1	0.348343753
9528	CDKN2B	-0.214	1	0.348343753
9529	CCR7	-0.214	1	0.348343753
9530	CRK	-0.214	1	0.348343753
9531	ESR1	-0.214	1	0.654674993
9532	PIGA	-0.214	3	0.169248166
9533	SLCO1A2	-0.214	1	0.348343753
9534	ZNF99	-0.214	2	0.265414128
9535	HIST1H4I	-0.214	2	0.478576224
9536	AOC3	-0.214	1	0.348343753
9537	NAT8	-0.214	2	0.331200009
9538	CLDN2	-0.214	3	0.511374442
9539	SLC39A6	-0.214	1	0.822274941
9540	PAMR1	-0.214	2	0.59988252
9541	SND1	-0.214	2	0.308651222
9542	TAS2R10	-0.214	1	0.654674993
9543	TCEB3B	-0.214	2	0.637465703
9544	SOHLH2	-0.214	2	0.311022127
9545	TMCO3	-0.214	1	0.347858895
9546	XKR8	-0.214	3	0.315537608
9547	RNF126	-0.214	3	0.343506179
9548	IL21	-0.214	2	0.365168376
9549	CARD6	-0.214	2	0.318111552
9550	TRIM5	-0.214	1	0.348343753
9551	H1FOO	-0.214	2	0.513923374
9552	LYRM5	-0.214	3	0.671221302
9553	BTLA	-0.214	1	0.348343753
9554	FAM21C	-0.214	1	0.654674993
9555	GRXCR1	-0.214	1	0.348343753
9556	BPI	-0.213	3	0.760469657
9557	CNR1	-0.213	3	0.684366678
9558	DEFA5	-0.213	3	0.267282439
9559	MC3R	-0.213	1	0.346493353
9560	TOMM34	-0.213	1	0.346953873
9561	ARHGAP8	-0.213	1	0.65366293
9562	SPEF1	-0.213	2	0.516050929
9563	LACRT	-0.213	2	0.627371312
9564	ZNF551	-0.213	3	0.269329178
9565	MGAM2	-0.213	3	0.285931146
9566	FOXP4	-0.213	3	0.328783029
9567	CYP4F22	-0.213	1	0.347050436
9568	C1QL2	-0.213	1	0.34733169
9569	SLC44A5	-0.213	1	0.34733169
9570	OR4K17	-0.213	2	0.405212607
9571	C8orf59	-0.213	3	0.433932309
9572	MEGF9	-0.212	2	0.548618792
9573	FLT3	-0.212	1	0.345671034
9574	CTNNAL1	-0.212	2	0.272468886
9575	MATN4	-0.212	3	0.23594301
9576	PRDX3	-0.212	3	0.467687908
9577	RBMS3	-0.212	3	0.488665041
9578	OBP2A	-0.212	1	0.819823462
9579	HUNK	-0.212	1	0.346125928
9580	FAM83E	-0.212	3	0.24445451
9581	TTC12	-0.212	1	0.346125928
9582	KANSL3	-0.212	1	0.346125928
9583	DENND1A	-0.212	2	0.385926936
9584	MID1IP1	-0.212	1	0.345628189
9585	ZFHX4	-0.212	2	0.375504531
9586	SLC19A3	-0.212	1	0.346125928
9587	APOOL	-0.212	3	0.114965614
9588	TMEM217	-0.212	1	0.652713476
9589	NPSR1	-0.212	3	0.304078493
9590	STMND1	-0.212	1	0.651820996
9591	TMEM183B	-0.212	3	0.774969227
9592	MX1	-0.211	1	0.343506179
9593	PDGFRA	-0.211	2	0.543894562
9594	RYR1	-0.211	1	0.818690604
9595	SETDB1	-0.211	1	0.344664971
9596	ZBTB33	-0.211	2	0.322212061
9597	KDM3B	-0.211	2	0.391640587
9598	HEMGN	-0.211	1	0.344664971
9599	GATAD1	-0.211	2	0.29580139
9600	THSD4	-0.211	2	0.515582598
9601	ZFYVE19	-0.211	2	0.253732323
9602	FAM53A	-0.211	1	0.34410676
9603	CT47A2	-0.211	1	0.344664971
9604	NEDD8-MDP1	-0.211	2	0.394147443
9605	ANXA13	-0.21	3	0.168851112
9606	KAT2A	-0.21	1	0.649933181
9607	ITIH2	-0.21	3	0.460694704
9608	LEP	-0.21	2	0.558835796
9609	PF4	-0.21	2	0.409513756
9610	SPINT1	-0.21	3	0.396051153
9611	TNNT1	-0.21	3	0.404542614
9612	SLC4A4	-0.21	1	0.342858214
9613	GGH	-0.21	2	0.395555637
9614	TSC22D1	-0.21	1	0.342858214
9615	SQSTM1	-0.21	3	0.19534017
9616	BMP15	-0.21	3	0.718826149
9617	EIF4E2	-0.21	3	0.365690997
9618	PHACTR2	-0.21	3	0.678461246
9619	HS3ST3B1	-0.21	1	0.650980509
9620	TTC28	-0.21	2	0.538432623
9621	OR11A1	-0.21	2	0.29580139
9622	PBDC1	-0.21	1	0.343252986
9623	ANKHD1	-0.21	1	0.649438344
9624	PBRM1	-0.21	1	0.650980509
9625	MOB1A	-0.21	1	0.342514674
9626	MPV17L2	-0.21	2	0.453041132
9627	ZNF30	-0.21	3	0.536809489
9628	EFHC1	-0.21	2	0.4190938
9629	MAMDC4	-0.21	3	0.332450991
9630	LCE5A	-0.21	3	0.177933894
9631	RAB40AL	-0.21	3	0.716075537
9632	LYPD8	-0.21	1	0.342444301
9633	METTL12	-0.21	2	0.291760225
9634	FMO1	-0.209	1	0.341553198
9635	ATP6V0E1	-0.209	2	0.332908553
9636	ADAMTS3	-0.209	1	0.341395776
9637	ZBED4	-0.209	1	0.648501225
9638	SPAG11B	-0.209	1	0.648828196
9639	MAST1	-0.209	2	0.251661244
9640	SPIDR	-0.209	1	0.341395776
9641	TIMM8B	-0.209	1	0.341195165
9642	ANAPC7	-0.209	2	0.425026755
9643	FEM1A	-0.209	1	0.341395776
9644	MAEL	-0.209	2	0.432634921
9645	OOSP2	-0.209	2	0.416515256
9646	SPRYD4	-0.209	2	0.460694704
9647	MSMP	-0.209	1	0.341619849
9648	C5orf66	-0.209	2	0.357621567
9649	ALDH7A1	-0.208	1	0.340187792
9650	EGR4	-0.208	1	0.648057114
9651	FOXE3	-0.208	1	0.340566402
9652	KCNJ3	-0.208	2	0.28416422
9653	MARK3	-0.208	1	0.648057114
9654	SRPK1	-0.208	2	0.249507738
9655	PGRMC2	-0.208	1	0.34003217
9656	ERP29	-0.208	1	0.340566402
9657	HPS5	-0.208	1	0.340566402
9658	RAB11FIP2	-0.208	1	0.340566402
9659	DDX54	-0.208	1	0.648057114
9660	CLPB	-0.208	1	0.648057114
9661	TM4SF18	-0.208	1	0.340566402
9662	DCUN1D3	-0.208	3	0.761485997
9663	RBMY1B	-0.208	1	0.648057114
9664	SUMO4	-0.208	3	0.385926936
9665	OR10K2	-0.208	3	0.558835796
9666	ATP6AP1	-0.207	2	0.416515256
9667	CTBP2	-0.207	3	0.545798273
9668	NEK3	-0.207	3	0.462808908
9669	UXT	-0.207	2	0.359931727
9670	NCK2	-0.207	3	0.364813949
9671	IQGAP1	-0.207	1	0.33938435
9672	SIX2	-0.207	3	0.783430805
9673	SMUG1	-0.207	3	0.23064871
9674	PRPF40B	-0.207	3	0.796995533
9675	KCNMB3	-0.207	1	0.33879296
9676	ATPAF1	-0.207	3	0.466097284
9677	SYNC	-0.207	1	0.646812875
9678	WDR31	-0.207	1	0.338957598
9679	KLHL40	-0.207	1	0.338870112
9680	RDH12	-0.207	2	0.793766822
9681	MCMDC2	-0.207	1	0.339659332
9682	RBM46	-0.207	2	0.450129536
9683	HRNR	-0.207	3	0.431236761
9684	OR52H1	-0.207	2	0.552576805
9685	TLCD2	-0.207	1	0.339659332
9686	ZNF227	-0.206	3	0.738443351
9687	SLC43A1	-0.206	3	0.349947639
9688	SERTAD3	-0.206	3	0.307190265
9689	BRWD1	-0.206	1	0.338512744
9690	ACSM5	-0.206	2	0.690080329
9691	YOD1	-0.206	3	0.474643386
9692	ASB8	-0.206	3	0.686742044
9693	C16orf47	-0.206	3	0.179359482
9694	GABRE	-0.205	2	0.34733169
9695	LRP4	-0.205	1	0.815611211
9696	BCAM	-0.205	2	0.578572014
9697	NDUFB9	-0.205	2	0.301038038
9698	SLC6A9	-0.205	1	0.337563914
9699	SYPL1	-0.205	3	0.328904832
9700	TACR3	-0.205	1	0.337563914
9701	THBS4	-0.205	1	0.64568621
9702	GYG2	-0.205	1	0.337563914
9703	ENDOU	-0.205	2	0.539934301
9704	EDEM1	-0.205	1	0.337563914
9705	UTP14C	-0.205	1	0.336765743
9706	ZNF197	-0.205	2	0.529856729
9707	ABCA7	-0.205	1	0.815611211
9708	FST	-0.205	2	0.598718587
9709	R3HDM2	-0.205	2	0.588200715
9710	LIMCH1	-0.205	1	0.337563914
9711	SUZ12	-0.205	2	0.348343753
9712	TNFAIP8	-0.205	1	0.337563914
9713	CYTH4	-0.205	1	0.337563914
9714	IL20RB	-0.205	1	0.64568621
9715	AASDHPPT	-0.205	1	0.64568621
9716	LRRC61	-0.205	1	0.64568621
9717	THNSL1	-0.205	2	0.250411965
9718	SETD3	-0.205	1	0.64568621
9719	SERAC1	-0.205	2	0.317157704
9720	ARHGAP12	-0.205	2	0.289542399
9721	ARID3C	-0.205	1	0.64568621
9722	CCDC155	-0.205	2	0.483803385
9723	ZNF81	-0.205	1	0.336765743
9724	ANKRD20A3	-0.205	3	0.432282571
9725	SPATA31A3	-0.205	2	0.260396054
9726	C8orf88	-0.205	1	0.337563914
9727	ATP5J2-PTCD1	-0.205	2	0.492569496
9728	BMPR1B	-0.204	1	0.812937077
9729	FABP4	-0.204	3	0.622966133
9730	FKBP1B	-0.204	2	0.252128438
9731	GRIK2	-0.204	3	0.680847049
9732	KCNC2	-0.204	1	0.335389543
9733	PDE4D	-0.204	1	0.335497509
9734	SEC14L1	-0.204	1	0.335684181
9735	STATH	-0.204	3	0.474867494
9736	HCAR3	-0.204	3	0.37503862
9737	SLC7A7	-0.204	3	0.532768324
9738	NCR2	-0.204	3	0.465865172
9739	IKZF1	-0.204	3	0.535018434
9740	TMEM186	-0.204	1	0.336084985
9741	GALNT8	-0.204	3	0.526104594
9742	GALNT9	-0.204	3	0.787195529
9743	PCDHGB6	-0.204	1	0.335389543
9744	PAAF1	-0.204	3	0.544963621
9745	SLC22A9	-0.204	1	0.335684181
9746	MISP	-0.204	2	0.301038038
9747	TAF1L	-0.204	2	0.532267823
9748	HDX	-0.204	1	0.644661204
9749	QSOX2	-0.204	3	0.15348085
9750	PTRF	-0.204	1	0.335389543
9751	GPR152	-0.204	1	0.644661204
9752	ANKRD18B	-0.204	1	0.335684181
9753	APOC2	-0.203	2	0.28311613
9754	CDK5	-0.203	1	0.642865691
9755	F8	-0.203	1	0.33398846
9756	HLTF	-0.203	1	0.643144015
9757	TCF7	-0.203	1	0.33498537
9758	UBE3C	-0.203	2	0.558835796
9759	SLC27A2	-0.203	3	0.52343046
9760	DNMBP	-0.203	1	0.642865691
9761	UBR2	-0.203	2	0.398179197
9762	GREM1	-0.203	1	0.334314193
9763	EFCAB6	-0.203	1	0.810593136
9764	DBF4B	-0.203	1	0.33498537
9765	MSANTD4	-0.203	2	0.476124745
9766	VWA5B1	-0.203	3	0.359931727
9767	CPNE4	-0.203	2	0.338663111
9768	GRK7	-0.203	1	0.334396635
9769	PHGR1	-0.203	1	0.810281707
9770	CD3G	-0.202	2	0.344664971
9771	CDH6	-0.202	1	0.333459516
9772	CCR5	-0.202	2	0.5278089
9773	IFI35	-0.202	1	0.333459516
9774	TNP2	-0.202	3	0.325101743
9775	PTTG1	-0.202	1	0.333459516
9776	CWC27	-0.202	1	0.642074956
9777	CNRIP1	-0.202	1	0.332908553
9778	SORCS2	-0.202	1	0.642074956
9779	MRPS26	-0.202	3	0.748497015
9780	ESPN	-0.202	1	0.642074956
9781	HAVCR2	-0.202	1	0.333459516
9782	FAM19A4	-0.202	1	0.332450991
9783	SHISA3	-0.202	1	0.332186737
9784	KRTAP19-2	-0.202	2	0.270177075
9785	PAQR9	-0.202	2	0.453041132
9786	PRR9	-0.202	1	0.332288972
9787	CT47A4	-0.202	2	0.378547405
9788	LUZP6	-0.202	1	0.333459516
9789	LOC100505478	-0.202	2	0.314843838
9790	CFHR2	-0.201	1	0.331200009
9791	INPP1	-0.201	1	0.64111348
9792	JARID2	-0.201	1	0.331734835
9793	NPPA	-0.201	3	0.191626821
9794	TFCP2	-0.201	1	0.331734835
9795	EIF3D	-0.201	1	0.331734835
9796	EIF4G3	-0.201	2	0.471900159
9797	UTP14A	-0.201	1	0.331734835
9798	TSPYL4	-0.201	3	0.147167076
9799	LMOD1	-0.201	3	0.444628892
9800	C20orf194	-0.201	1	0.331200009
9801	MMADHC	-0.201	1	0.331734835
9802	TBK1	-0.201	3	0.235305073
9803	LIMA1	-0.201	1	0.331200009
9804	GALNT16	-0.201	1	0.331362575
9805	GCC1	-0.201	1	0.641344662
9806	ZPBP2	-0.201	2	0.482788475
9807	TPRA1	-0.201	1	0.331295859
9808	KRT72	-0.201	3	0.497435251
9809	SYCP2L	-0.201	1	0.331734835
9810	ADGRG3	-0.201	2	0.36662638
9811	PLEKHG7	-0.201	2	0.279011732
9812	CCDC180	-0.201	1	0.641344662
9813	ST20-MTHFS	-0.201	1	0.641344662
9814	AGRP	-0.2	1	0.329769757
9815	AKR1B1	-0.2	1	0.640668135
9816	IK	-0.2	1	0.640668135
9817	NFATC1	-0.2	1	0.640668135
9818	FAM168A	-0.2	3	0.568518349
9819	MRPL27	-0.2	1	0.330454526
9820	SLC39A10	-0.2	1	0.329769757
9821	C17orf70	-0.2	1	0.330785382
9822	ZNF618	-0.2	2	0.629198087
9823	PIFO	-0.2	1	0.329769757
9824	OR4C6	-0.2	1	0.330785382
9825	KRTAP13-3	-0.2	3	0.302309695
9826	FAM47E-STBD1	-0.2	3	0.302216229
9827	C11orf98	-0.2	1	0.330184384
9828	HCLS1	-0.199	1	0.329052414
9829	KCNJ8	-0.199	1	0.328453496
9830	LY6H	-0.199	1	0.328680793
9831	PIM1	-0.199	2	0.411462028
9832	PRRX1	-0.199	2	0.513737063
9833	KLK7	-0.199	1	0.639454256
9834	UBE2G2	-0.199	1	0.328783029
9835	ZNF33A	-0.199	2	0.483803385
9836	UBXN8	-0.199	2	0.472406457
9837	DNAJB4	-0.199	3	0.654674993
9838	CA5B	-0.199	2	0.263295944
9839	KCNIP3	-0.199	1	0.32923493
9840	MRPS33	-0.199	1	0.640039646
9841	BAIAP2L1	-0.199	2	0.457380067
9842	CALN1	-0.199	1	0.328680793
9843	PRKCDBP	-0.199	1	0.640039646
9844	C1orf127	-0.199	3	0.325805943
9845	SLC23A3	-0.199	2	0.622966133
9846	SAXO2	-0.199	1	0.32923493
9847	ZNF517	-0.199	2	0.384654157
9848	SRGAP2C	-0.199	3	0.305107703
9849	ADCY2	-0.198	2	0.462501461
9850	COL2A1	-0.198	2	0.468637987
9851	EZH1	-0.198	2	0.37904055
9852	RALB	-0.198	3	0.186102271
9853	TFF3	-0.198	1	0.638396174
9854	TRAM1	-0.198	3	0.467991473
9855	SAMHD1	-0.198	3	0.683995566
9856	TRAPPC12	-0.198	1	0.638073025
9857	HEMK1	-0.198	1	0.328222868
9858	MRPS6	-0.198	3	0.517996573
9859	CBLL1	-0.198	3	0.594396981
9860	WWC2	-0.198	1	0.638396174
9861	XRCC6BP1	-0.198	1	0.638396174
9862	APOA5	-0.198	3	0.535503292
9863	SPTY2D1	-0.198	1	0.805342876
9864	TMEM191C	-0.198	3	0.137539306
9865	GP1BA	-0.197	2	0.453041132
9866	HMGB2	-0.197	2	0.285096494
9867	PTPN6	-0.197	3	0.464268387
9868	SLC9A5	-0.197	3	0.294343386
9869	MLF2	-0.197	2	0.308964954
9870	SLK	-0.197	2	0.267871174
9871	AMOTL2	-0.197	1	0.637916475
9872	CCDC120	-0.197	3	0.459467401
9873	FOXK1	-0.197	3	0.635244463
9874	NAPEPLD	-0.197	2	0.365044651
9875	ADGRF2	-0.197	3	0.36557829
9876	CSAG3	-0.197	3	0.279976423
9877	OR4K2	-0.197	3	0.197202227
9878	ZMYM6NB	-0.197	3	0.285931146
9879	AQP9	-0.196	2	0.315341576
9880	COCH	-0.196	3	0.303242309
9881	DNAH5	-0.196	2	0.260396054
9882	FMO2	-0.196	3	0.315537608
9883	MLF1	-0.196	1	0.637465703
9884	KMT2A	-0.196	1	0.63664107
9885	PDZK1	-0.196	1	0.325580222
9886	PROP1	-0.196	2	0.270046224
9887	PTPRJ	-0.196	1	0.32751025
9888	REN	-0.196	1	0.636081633
9889	RNASE1	-0.196	1	0.32751025
9890	ITGA8	-0.196	1	0.32751025
9891	PIWIL1	-0.196	3	0.175507156
9892	PSME3	-0.196	1	0.32751025
9893	WARS2	-0.196	1	0.32751025
9894	LECT1	-0.196	1	0.326939902
9895	HIBADH	-0.196	1	0.32751025
9896	TMEM245	-0.196	2	0.465013773
9897	LRIG1	-0.196	1	0.326508726
9898	USP40	-0.196	1	0.325984395
9899	CCDC87	-0.196	1	0.32751025
9900	SPATA7	-0.196	3	0.182050002
9901	SUGP1	-0.196	1	0.32751025
9902	IQCH	-0.196	1	0.32751025
9903	PANK3	-0.196	1	0.32751025
9904	PPCS	-0.196	2	0.542046138
9905	VWA7	-0.196	1	0.32751025
9906	TMIGD2	-0.196	1	0.325580222
9907	PTPDC1	-0.196	1	0.32751025
9908	LAYN	-0.196	1	0.637465703
9909	RNF151	-0.196	1	0.637465703
9910	C3orf30	-0.196	1	0.32751025
9911	MGAT4D	-0.196	1	0.32751025
9912	TMCO4	-0.196	1	0.326248601
9913	C16orf86	-0.196	3	0.1563236
9914	SPINK14	-0.196	1	0.32751025
9915	CT47B1	-0.196	1	0.326981305
9916	RSPH10B2	-0.196	1	0.32751025
9917	CD48	-0.195	3	0.253732323
9918	CNTFR	-0.195	2	0.470699798
9919	CPN2	-0.195	3	0.402057203
9920	VCAN	-0.195	2	0.249507738
9921	FLG	-0.195	3	0.474102747
9922	GGT1	-0.195	1	0.32488478
9923	IFI16	-0.195	3	0.221225456
9924	FOXK2	-0.195	1	0.635905189
9925	NRAP	-0.195	3	0.426165426
9926	PLAGL1	-0.195	2	0.339659332
9927	YEATS4	-0.195	2	0.37904055
9928	DOCK4	-0.195	3	0.188682545
9929	MTO1	-0.195	3	0.341784381
9930	NKIRAS2	-0.195	1	0.635905189
9931	USP53	-0.195	1	0.635905189
9932	TMEM39A	-0.195	1	0.635244463
9933	ZNF701	-0.195	2	0.277010768
9934	NDUFA12	-0.195	2	0.389476003
9935	CELA2A	-0.195	3	0.425819663
9936	PCGF5	-0.195	1	0.325285584
9937	NT5C1A	-0.195	2	0.330184384
9938	TRIM71	-0.195	1	0.32488478
9939	C9orf85	-0.195	2	0.273860777
9940	RNF133	-0.195	1	0.32488478
9941	N6AMT2	-0.195	2	0.324307818
9942	ZSCAN25	-0.195	1	0.324474593
9943	ANKRD36	-0.195	1	0.32488478
9944	MAST4	-0.195	1	0.635905189
9945	CTAGE4	-0.195	1	0.325285584
9946	GIMAP1-GIMAP5	-0.195	2	0.564440056
9947	CD9	-0.194	1	0.803538379
9948	CHI3L1	-0.194	2	0.462143339
9949	CHM	-0.194	1	0.323624723
9950	CRYGD	-0.194	1	0.324307818
9951	HOXB3	-0.194	1	0.323758115
9952	SMAD2	-0.194	1	0.634647938
9953	CNOT4	-0.194	1	0.803538379
9954	HEPH	-0.194	2	0.431667481
9955	DSTN	-0.194	2	0.272468886
9956	SETD5	-0.194	1	0.324307818
9957	SH3TC2	-0.194	2	0.270664389
9958	SFXN5	-0.194	2	0.268301252
9959	SLC25A29	-0.194	1	0.323405851
9960	GAPT	-0.194	1	0.323405851
9961	ZDHHC23	-0.194	1	0.634938775
9962	C19orf68	-0.194	3	0.279892229
9963	ZNF605	-0.194	1	0.323160849
9964	C17orf112	-0.194	1	0.324307818
9965	TPP1	-0.193	1	0.633613377
9966	DSC3	-0.193	2	0.243261707
9967	CXCR2	-0.193	1	0.633854449
9968	NCF2	-0.193	3	0.437099588
9969	PIK3C2G	-0.193	3	0.568518349
9970	MOK	-0.193	1	0.322212061
9971	SORD	-0.193	1	0.6331619
9972	TAL2	-0.193	1	0.801936274
9973	VEZF1	-0.193	3	0.257013414
9974	BCL2L10	-0.193	1	0.322457022
9975	TOM1	-0.193	3	0.479375279
9976	ARL4A	-0.193	1	0.633613377
9977	LPCAT3	-0.193	3	0.380109609
9978	PRG4	-0.193	3	0.597431041
9979	LCE2B	-0.193	1	0.3225712
9980	DCAF8	-0.193	2	0.391921842
9981	POLR1D	-0.193	2	0.568518349
9982	HERC6	-0.193	3	0.39694657
9983	DOK4	-0.193	3	0.699834896
9984	C9orf116	-0.193	2	0.485462609
9985	ANXA2	-0.192	3	0.252742481
9986	CD1A	-0.192	2	0.323405851
9987	FGF10	-0.192	1	0.632747154
9988	GJA4	-0.192	2	0.467868549
9989	TESK1	-0.192	2	0.373187824
9990	TECPR2	-0.192	3	0.242144349
9991	ABI2	-0.192	1	0.321796598
9992	LYPLA2	-0.192	1	0.321796598
9993	TBC1D22A	-0.192	1	0.632616303
9994	GTSE1	-0.192	1	0.321796598
9995	ANO10	-0.192	1	0.321796598
9996	ZNF557	-0.192	1	0.321310433
9997	OPN4	-0.192	1	0.321796598
9998	MAL2	-0.192	3	0.359931727
9999	CMTM4	-0.192	3	0.453041132
10000	NFXL1	-0.192	3	0.205460378
10001	TYSND1	-0.192	1	0.321796598
10002	DDIAS	-0.192	3	0.319416568
10003	C12orf80	-0.192	3	0.218575878
10004	PADI6	-0.192	1	0.321796598
10005	KRTDAP	-0.192	1	0.632747154
10006	OR14J1	-0.192	1	0.321228198
10007	NBPF20	-0.192	1	0.632364831
10008	ARF3	-0.191	1	0.320403363
10009	E2F6	-0.191	1	0.319774601
10010	EMD	-0.191	1	0.319185385
10011	HOXD1	-0.191	1	0.320403363
10012	MOS	-0.191	2	0.648057114
10013	MT1A	-0.191	1	0.320403363
10014	NF2	-0.191	2	0.339173167
10015	STK3	-0.191	1	0.319416568
10016	TNFSF14	-0.191	1	0.632011273
10017	SEC14L5	-0.191	2	0.428644477
10018	RCOR1	-0.191	3	0.309808248
10019	FAM13B	-0.191	1	0.319774601
10020	GNG13	-0.191	3	0.23064871
10021	DAZ2	-0.191	1	0.631094014
10022	DBNDD1	-0.191	1	0.319774601
10023	ZFAND2A	-0.191	3	0.659492009
10024	CCDC124	-0.191	3	0.347959086
10025	XXYLT1	-0.191	2	0.275287044
10026	HSBP1L1	-0.191	2	0.326349127
10027	FOXB2	-0.191	1	0.319416568
10028	AK4	-0.19	1	0.629918894
10029	CST2	-0.19	2	0.453041132
10030	DIAPH1	-0.19	1	0.318904459
10031	RFX2	-0.19	1	0.318959946
10032	OR1D5	-0.19	2	0.32923493
10033	ADAM18	-0.19	2	0.239637494
10034	VAX1	-0.19	3	0.64568621
10035	SF3B1	-0.19	2	0.485462609
10036	STMN3	-0.19	3	0.331200009
10037	TRIM34	-0.19	3	0.487529508
10038	CRLS1	-0.19	3	0.23594301
10039	QRICH1	-0.19	2	0.597431041
10040	GPATCH2	-0.19	2	0.389476003
10041	ANO2	-0.19	1	0.630125925
10042	NIPAL3	-0.19	1	0.630345663
10043	WNK2	-0.19	3	0.265414128
10044	FAM186B	-0.19	2	0.357940429
10045	SIX5	-0.19	3	0.657731551
10046	XKR6	-0.19	3	0.263070188
10047	GPR141	-0.19	2	0.240192483
10048	ETV3L	-0.19	1	0.629819804
10049	ACVRL1	-0.189	2	0.622966133
10050	AFM	-0.189	1	0.318111552
10051	C8G	-0.189	1	0.318111552
10052	CNN2	-0.189	2	0.462501461
10053	DACH1	-0.189	2	0.262877043
10054	DRD2	-0.189	1	0.318111552
10055	HDLBP	-0.189	1	0.318111552
10056	MFI2	-0.189	2	0.322457022
10057	PSMB9	-0.189	1	0.318111552
10058	PTK7	-0.189	3	0.759901778
10059	TGM5	-0.189	3	0.726059626
10060	BTN2A2	-0.189	3	0.343562655
10061	CXXC5	-0.189	1	0.31765766
10062	ANLN	-0.189	3	0.503667205
10063	FLVCR2	-0.189	1	0.628890967
10064	FAM204A	-0.189	2	0.37904055
10065	ALDH8A1	-0.189	2	0.30693864
10066	KIAA0319L	-0.189	1	0.318111552
10067	KLHDC7B	-0.189	3	0.209956315
10068	ONECUT3	-0.189	1	0.317157704
10069	LOC100129520	-0.189	1	0.628127838
10070	HAPLN1	-0.188	1	0.315537608
10071	DMPK	-0.188	2	0.334396635
10072	EIF4G2	-0.188	1	0.31598838
10073	GLRA2	-0.188	1	0.316304795
10074	PVALB	-0.188	2	0.357760628
10075	RIC8B	-0.188	1	0.315537608
10076	LRRC8A	-0.188	1	0.315537608
10077	TMEM14B	-0.188	1	0.626472077
10078	PRDM6	-0.188	1	0.316159325
10079	FAM122A	-0.188	2	0.406391038
10080	ZNF540	-0.188	1	0.316304795
10081	HEPACAM	-0.188	1	0.315113223
10082	TAS2R31	-0.188	1	0.315537608
10083	ZNF284	-0.188	2	0.552576805
10084	TRDMT1	-0.187	3	0.106175135
10085	FGD1	-0.187	3	0.332624381
10086	HOXA3	-0.187	3	0.34341664
10087	LAMC2	-0.187	3	0.295391475
10088	MSH4	-0.187	2	0.290488119
10089	NQO2	-0.187	2	0.534679601
10090	CCL8	-0.187	2	0.499907737
10091	T	-0.187	3	0.727663512
10092	CLOCK	-0.187	2	0.296737901
10093	BZW2	-0.187	3	0.59988252
10094	ROBO4	-0.187	1	0.314128038
10095	DMRTC1	-0.187	3	0.622966133
10096	PARP10	-0.187	3	0.476576646
10097	IP6K3	-0.187	1	0.314213427
10098	S100A16	-0.187	1	0.314843838
10099	SLC7A13	-0.187	2	0.472099467
10100	FNDC5	-0.187	3	0.137539306
10101	SKOR2	-0.187	2	0.561565588
10102	TMEM210	-0.187	1	0.314843838
10103	DLG2	-0.186	2	0.436553009
10104	FBP1	-0.186	3	0.175507156
10105	FGF12	-0.186	1	0.312626012
10106	GBAS	-0.186	3	0.54364368
10107	MAP2K7	-0.186	1	0.313238492
10108	PROX1	-0.186	1	0.313638075
10109	TSPAN4	-0.186	3	0.351568254
10110	COPS3	-0.186	1	0.312442801
10111	SOX13	-0.186	2	0.370079683
10112	PACSIN2	-0.186	3	0.716075537
10113	CCDC28A	-0.186	1	0.313344934
10114	ERLEC1	-0.186	1	0.313638075
10115	EML4	-0.186	1	0.794078049
10116	ASTE1	-0.186	3	0.412399147
10117	CARD10	-0.186	3	0.50394203
10118	TMX2	-0.186	1	0.313638075
10119	GMPR2	-0.186	2	0.289542399
10120	GSAP	-0.186	1	0.313638075
10121	NKX1-1	-0.186	3	0.245516877
10122	PARPBP	-0.186	1	0.313638075
10123	ABCG8	-0.186	1	0.312863474
10124	FUZ	-0.186	1	0.312863474
10125	SPSB2	-0.186	3	0.512912588
10126	DHX36	-0.186	3	0.538432623
10127	CDY2B	-0.186	1	0.312626012
10128	OR5T2	-0.186	2	0.376326166
10129	TXNDC8	-0.186	3	0.264774494
10130	SPATA21	-0.186	3	0.488665041
10131	ZNF286B	-0.186	3	0.459643866
10132	LOC100996693	-0.186	1	0.312719843
10133	ACTC1	-0.185	2	0.433412325
10134	MPPED2	-0.185	1	0.312178596
10135	GCHFR	-0.185	1	0.312178596
10136	HLA-DQA1	-0.185	3	0.271202809
10137	PITX3	-0.185	3	0.237312441
10138	VGF	-0.185	1	0.312178596
10139	TMPRSS11D	-0.185	3	0.152646198
10140	TRAPPC8	-0.185	2	0.393484287
10141	SBNO2	-0.185	2	0.354477297
10142	FBRSL1	-0.185	3	0.33453495
10143	CHAC1	-0.185	3	0.480008179
10144	MOGAT2	-0.185	1	0.312178596
10145	N4BP2L1	-0.185	2	0.235040479
10146	ZNF787	-0.185	3	0.28049726
10147	GAB4	-0.185	2	0.254321539
10148	NCKAP5	-0.185	2	0.344664971
10149	FAM180A	-0.185	2	0.290769703
10150	AARD	-0.185	2	0.359931727
10151	C12orf73	-0.185	1	0.311568706
10152	ARSA	-0.184	3	0.260396054
10153	CNN3	-0.184	3	0.661440281
10154	CSH2	-0.184	3	0.696966715
10155	CTSB	-0.184	3	0.786464865
10156	PIK3R2	-0.184	1	0.311022127
10157	SLC13A1	-0.184	2	0.477535694
10158	ZNF221	-0.184	1	0.310083178
10159	DUSP14	-0.184	1	0.311022127
10160	KIF13B	-0.184	1	0.311022127
10161	ATL3	-0.184	1	0.310083178
10162	ZDHHC2	-0.184	3	0.10839296
10163	GMIP	-0.184	1	0.310375903
10164	RALGAPA2	-0.184	3	0.337563914
10165	BIRC7	-0.184	3	0.35574393
10166	GHDC	-0.184	1	0.311022127
10167	KLHL6	-0.184	1	0.311022127
10168	FANCD2OS	-0.184	2	0.280860156
10169	LOXHD1	-0.184	1	0.309808248
10170	RINL	-0.184	1	0.310375903
10171	ATP6V1G3	-0.184	3	0.120465793
10172	TOR1AIP2	-0.184	2	0.495351937
10173	ZNF585A	-0.184	1	0.309808248
10174	C1orf137	-0.184	1	0.792891135
10175	FAM83G	-0.184	1	0.311022127
10176	BFSP2	-0.183	1	0.308857543
10177	KIAA0232	-0.183	3	0.314334861
10178	ATE1	-0.183	1	0.308857543
10179	PARK7	-0.183	1	0.309305654
10180	MAPKBP1	-0.183	3	0.448468402
10181	STX12	-0.183	3	0.668054023
10182	C5orf45	-0.183	1	0.309305654
10183	RNF31	-0.183	3	0.32751025
10184	ABHD14B	-0.183	1	0.309549538
10185	C1QTNF3	-0.183	1	0.309305654
10186	OR5AU1	-0.183	3	0.270664389
10187	SERPINA3	-0.182	3	0.568518349
10188	DAP	-0.182	3	0.348343753
10189	ELK3	-0.182	3	0.378343764
10190	GAS1	-0.182	1	0.308092796
10191	ENTPD4	-0.182	3	0.26388504
10192	CHST5	-0.182	1	0.308361379
10193	C6orf203	-0.182	3	0.558835796
10194	NT5C3B	-0.182	1	0.308361379
10195	SPATA25	-0.182	1	0.308651222
10196	TMEM74	-0.182	1	0.307610692
10197	FAM111B	-0.182	3	0.385926936
10198	GPR153	-0.182	1	0.308092796
10199	AP1G1	-0.181	3	0.746540818
10200	CEL	-0.181	3	0.391640587
10201	NR5A1	-0.181	1	0.306651645
10202	GRAP2	-0.181	1	0.306492468
10203	MAU2	-0.181	1	0.305936838
10204	CDR2L	-0.181	1	0.305936838
10205	CD244	-0.181	3	0.373606664
10206	SYNDIG1	-0.181	1	0.307190265
10207	PREX2	-0.181	1	0.306492468
10208	CNFN	-0.181	3	0.374756375
10209	FBXL20	-0.181	1	0.307190265
10210	LDHAL6B	-0.181	1	0.306492468
10211	KRBA2	-0.181	1	0.305815178
10212	CRX	-0.18	2	0.385926936
10213	CSF1R	-0.18	1	0.305107703
10214	ECT2	-0.18	2	0.734611489
10215	FKBP4	-0.18	1	0.305107703
10216	SUCLG1	-0.18	1	0.305107703
10217	KIF3B	-0.18	1	0.788025379
10218	FADS2	-0.18	1	0.305107703
10219	TCL1B	-0.18	1	0.304790173
10220	NRN1	-0.18	1	0.304942493
10221	NECAB2	-0.18	3	0.304718385
10222	CCDC102B	-0.18	1	0.305107703
10223	CFAP69	-0.18	3	0.66438606
10224	DIXDC1	-0.18	1	0.305287511
10225	FAM46B	-0.18	3	0.434893785
10226	TCEANC2	-0.18	1	0.305107703
10227	FAM183A	-0.18	3	0.370578971
10228	ANXA1	-0.179	2	0.471900159
10229	SLC29A1	-0.179	1	0.303897692
10230	GLI4	-0.179	2	0.309808248
10231	HSD17B3	-0.179	2	0.480008179
10232	KCNN4	-0.179	2	0.622966133
10233	PAX4	-0.179	2	0.325984395
10234	XRCC1	-0.179	2	0.280860156
10235	ITGBL1	-0.179	1	0.303242309
10236	ARL4C	-0.179	2	0.622966133
10237	ATF6	-0.179	3	0.521325871
10238	RPRD2	-0.179	3	0.262497576
10239	FAM156A	-0.179	2	0.394938177
10240	FIS1	-0.179	1	0.302975842
10241	GLOD4	-0.179	3	0.416515256
10242	PPHLN1	-0.179	2	0.332450991
10243	ASPN	-0.179	3	0.346125928
10244	TMEM70	-0.179	3	0.694049231
10245	USP47	-0.179	2	0.26627262
10246	ASXL2	-0.179	2	0.359931727
10247	PCDHB2	-0.179	2	0.468637987
10248	GKN1	-0.179	2	0.613118347
10249	RSRP1	-0.179	1	0.304518607
10250	TMEM27	-0.179	2	0.456504987
10251	C19orf33	-0.179	2	0.503667205
10252	HS1BP3	-0.179	1	0.304283698
10253	OR4P4	-0.179	2	0.42005272
10254	OR10W1	-0.179	2	0.595221143
10255	BRMS1L	-0.179	2	0.29580139
10256	HOOK3	-0.179	3	0.385926936
10257	ZDHHC12	-0.179	2	0.350387955
10258	HOGA1	-0.179	2	0.459830297
10259	TRUB1	-0.179	3	0.260396054
10260	CABP7	-0.179	2	0.535503292
10261	ZNF467	-0.179	1	0.303057206
10262	PWWP2B	-0.179	2	0.237312441
10263	OR8U1	-0.179	2	0.294343386
10264	OR5B21	-0.179	2	0.575660418
10265	BEST4	-0.179	2	0.26627262
10266	ANKRD33	-0.179	3	0.453041132
10267	KRTAP12-1	-0.179	2	0.508454252
10268	AMTN	-0.179	2	0.301038038
10269	C10orf62	-0.179	2	0.449072229
10270	DEFB106B	-0.179	1	0.075617924
10271	SLC35E2B	-0.179	2	0.288547094
10272	CXorf49B	-0.179	2	0.485462609
10273	ZNF891	-0.179	2	0.453041132
10274	PDE4B	-0.178	3	0.321993245
10275	FLOT1	-0.178	2	0.52493405
10276	DKK1	-0.178	3	0.731672393
10277	DOPEY1	-0.178	3	0.264512162
10278	COLEC11	-0.178	3	0.426074084
10279	TATDN3	-0.178	2	0.723130295
10280	TREML4	-0.178	1	0.786464865
10281	C1orf174	-0.178	3	0.476887874
10282	ZFP36L2	-0.177	2	0.516924496
10283	TSSC1	-0.177	3	0.250548268
10284	GPSM3	-0.177	2	0.335547569
10285	CGB5	-0.177	2	0.325285584
10286	SLC2A13	-0.177	3	0.599119391
10287	SLITRK1	-0.177	3	0.506556641
10288	AGAP1	-0.177	2	0.595485397
10289	OR2Y1	-0.177	3	0.340566402
10290	ZNF92	-0.177	3	0.432282571
10291	SEC14L3	-0.177	3	0.276515719
10292	C20orf203	-0.177	2	0.453041132
10293	SH2D5	-0.177	3	0.31728739
10294	OR2A7	-0.177	3	0.566932098
10295	BMP6	-0.176	2	0.385926936
10296	HAS3	-0.176	2	0.237312441
10297	MADD	-0.176	2	0.374052836
10298	TBCCD1	-0.176	2	0.404131531
10299	TMEM140	-0.176	2	0.465424856
10300	PRR11	-0.176	2	0.245599052
10301	MICALL2	-0.176	3	0.436553009
10302	ADGRG7	-0.176	2	0.615312561
10303	HIPK4	-0.176	2	0.437934239
10304	FAM196A	-0.176	3	0.622966133
10305	ZNF705D	-0.176	1	0.783430805
10306	TCP11X2	-0.176	2	0.301038038
10307	ARR3	-0.175	2	0.378014086
10308	ATP5G3	-0.175	1	0.301038038
10309	COL9A2	-0.175	1	0.299543792
10310	DARS	-0.175	1	0.301038038
10311	DNMT3A	-0.175	3	0.317716779
10312	EPHA7	-0.175	3	0.388500879
10313	FFAR1	-0.175	1	0.301038038
10314	HLA-C	-0.175	1	0.301038038
10315	KIF2A	-0.175	1	0.301038038
10316	NMB	-0.175	1	0.301038038
10317	PNP	-0.175	2	0.36235439
10318	PRKAB1	-0.175	1	0.299543792
10319	CCL22	-0.175	1	0.301038038
10320	KIAA0355	-0.175	1	0.301038038
10321	MRC2	-0.175	1	0.301038038
10322	KCNE3	-0.175	1	0.301038038
10323	NFAT5	-0.175	1	0.301038038
10324	ARHGEF18	-0.175	1	0.301038038
10325	NOL11	-0.175	1	0.301038038
10326	OR2V1	-0.175	1	0.301038038
10327	DKK3	-0.175	1	0.298870202
10328	CHMP4A	-0.175	1	0.301038038
10329	ANAPC5	-0.175	1	0.301038038
10330	STK26	-0.175	1	0.298767865
10331	VPS13D	-0.175	1	0.301038038
10332	TMLHE	-0.175	1	0.301038038
10333	RCOR3	-0.175	3	0.254321539
10334	PITPNM2	-0.175	2	0.240688382
10335	DIP2B	-0.175	1	0.301038038
10336	KIF9	-0.175	1	0.301038038
10337	SPATA16	-0.175	3	0.176608871
10338	AGPAT9	-0.175	1	0.301038038
10339	DHX57	-0.175	1	0.301038038
10340	SYCE1	-0.175	1	0.301038038
10341	RFFL	-0.175	1	0.301038038
10342	FAM168B	-0.175	1	0.301038038
10343	MUC17	-0.175	2	0.337563914
10344	OR52I2	-0.175	1	0.301038038
10345	VSIG10L	-0.175	1	0.301038038
10346	CLEC2L	-0.175	1	0.301038038
10347	EML5	-0.175	3	0.616707143
10348	WFDC9	-0.175	3	0.321796598
10349	APITD1-CORT	-0.175	1	0.301038038
10350	CASP7	-0.174	1	0.297090854
10351	GRIK4	-0.174	3	0.6452648
10352	NARS	-0.174	2	0.500975609
10353	ATP8B1	-0.174	1	0.297870759
10354	PPM1B	-0.174	1	0.297870759
10355	ZNF26	-0.174	3	0.517996573
10356	NUMB	-0.174	1	0.297870759
10357	KRT36	-0.174	1	0.297246459
10358	ZNF273	-0.174	2	0.312178596
10359	SEC31A	-0.174	1	0.297090854
10360	RBMXL2	-0.174	3	0.285931146
10361	SNTG1	-0.174	1	0.29657839
10362	ECHDC2	-0.174	2	0.331734835
10363	PCDHA1	-0.174	1	0.297246459
10364	PRDM15	-0.174	2	0.279011732
10365	TMBIM1	-0.174	3	0.203062879
10366	OR2V2	-0.174	1	0.296737901
10367	MYOC	-0.173	3	0.308651222
10368	SYN1	-0.173	2	0.397084726
10369	ZNF141	-0.173	1	0.295499855
10370	FBLN5	-0.173	1	0.29580139
10371	EHD2	-0.173	3	0.438883069
10372	DNAJC27	-0.173	2	0.254815021
10373	TSPEAR	-0.173	3	0.238143247
10374	C1orf106	-0.173	3	0.654088651
10375	NRIP3	-0.173	1	0.29580139
10376	SMIM8	-0.173	1	0.296071785
10377	TMEM183A	-0.173	3	0.134576892
10378	METTL23	-0.173	3	0.23064871
10379	PPARGC1B	-0.173	1	0.296315628
10380	KDELC2	-0.173	3	0.285931146
10381	COL24A1	-0.173	1	0.296536646
10382	ANKS4B	-0.173	3	0.137539306
10383	ZNF404	-0.173	1	0.295391475
10384	ZNF790	-0.173	1	0.29580139
10385	ACVR2B	-0.172	2	0.559956336
10386	BBS2	-0.172	2	0.695115919
10387	PTK2B	-0.172	2	0.603337326
10388	GPX7	-0.172	3	0.119533518
10389	HPN	-0.172	2	0.37174103
10390	SERPINB6	-0.172	1	0.294911935
10391	SLC16A1	-0.172	1	0.295161472
10392	NR2F2	-0.172	1	0.295161472
10393	HIST1H2BF	-0.172	3	0.260396054
10394	SCMH1	-0.172	2	0.449072229
10395	DEXI	-0.172	2	0.535503292
10396	CNIH4	-0.172	1	0.294495192
10397	ZDHHC9	-0.172	2	0.516657231
10398	MRTO4	-0.172	1	0.295161472
10399	UBE2D4	-0.172	1	0.295161472
10400	CTPS2	-0.172	1	0.295161472
10401	EBF4	-0.172	2	0.28703118
10402	NEUROD6	-0.172	2	0.41564116
10403	TAF1D	-0.172	2	0.552576805
10404	CAPNS2	-0.172	2	0.595999085
10405	SLC24A4	-0.172	2	0.352437191
10406	PIANP	-0.172	2	0.613118347
10407	KPNA7	-0.172	2	0.514817329
10408	RGPD2	-0.172	2	0.394147443
10409	ACRV1	-0.171	1	0.622966133
10410	ATP2A3	-0.171	1	0.622966133
10411	BCL2L2	-0.171	1	0.622966133
10412	POLR3D	-0.171	1	0.293260688
10413	CALB1	-0.171	1	0.622966133
10414	CLDN3	-0.171	1	0.622966133
10415	LRRC32	-0.171	1	0.294101991
10416	GC	-0.171	1	0.622966133
10417	HNRNPA2B1	-0.171	1	0.622966133
10418	IFNGR1	-0.171	1	0.622966133
10419	MAGEB1	-0.171	1	0.622966133
10420	OCRL	-0.171	1	0.622966133
10421	PFDN1	-0.171	1	0.293076753
10422	PVRL2	-0.171	1	0.622966133
10423	SLN	-0.171	1	0.292104913
10424	TROVE2	-0.171	3	0.311022127
10425	TACR1	-0.171	1	0.293948613
10426	TCP1	-0.171	1	0.622966133
10427	UBE2V1	-0.171	1	0.622966133
10428	SLC39A7	-0.171	1	0.622966133
10429	SPOP	-0.171	1	0.293842537
10430	PROZ	-0.171	1	0.292187121
10431	PRPF4B	-0.171	1	0.622966133
10432	RASSF9	-0.171	1	0.622966133
10433	SPATA2	-0.171	1	0.293842537
10434	GOLGA5	-0.171	1	0.294343386
10435	REC8	-0.171	1	0.293260688
10436	SPEG	-0.171	1	0.293260688
10437	ZHX1	-0.171	3	0.192846678
10438	FBXL7	-0.171	1	0.622966133
10439	NUP210	-0.171	1	0.294343386
10440	PES1	-0.171	1	0.622966133
10441	HAAO	-0.171	1	0.622966133
10442	BRD1	-0.171	1	0.622966133
10443	SSU72	-0.171	1	0.622966133
10444	TXNDC11	-0.171	2	0.596298183
10445	VCX3A	-0.171	1	0.293260688
10446	NUDT11	-0.171	1	0.622966133
10447	ADI1	-0.171	1	0.294343386
10448	ANKRD7	-0.171	1	0.622966133
10449	CLEC7A	-0.171	1	0.622966133
10450	PDIA2	-0.171	1	0.619860222
10451	ADM2	-0.171	1	0.622966133
10452	DOK3	-0.171	2	0.434356568
10453	FRMD5	-0.171	1	0.622966133
10454	USP45	-0.171	1	0.622966133
10455	LRRC56	-0.171	1	0.622966133
10456	SLC16A10	-0.171	1	0.622966133
10457	TMCO2	-0.171	1	0.294343386
10458	CLHC1	-0.171	1	0.61799988
10459	PIWIL4	-0.171	1	0.622966133
10460	COMMD7	-0.171	1	0.622966133
10461	MARVELD2	-0.171	1	0.622966133
10462	CCDC167	-0.171	1	0.622966133
10463	S100Z	-0.171	1	0.293260688
10464	OR6C74	-0.171	1	0.294343386
10465	DPH3	-0.171	1	0.294343386
10466	STON1-GTF2A1L	-0.171	1	0.622966133
10467	C17orf97	-0.171	1	0.622966133
10468	CCDC154	-0.171	1	0.292424908
10469	SCGB1C2	-0.171	1	0.294343386
10470	KRTAP4-8	-0.171	1	0.293260688
10471	D2HGDH	-0.171	3	0.329769757
10472	DEFA1B	-0.171	1	0.622966133
10473	GAGE12C	-0.171	1	0.293260688
10474	KRTAP25-1	-0.171	1	0.622966133
10475	PRR23D2	-0.171	1	0.622966133
10476	KLLN	-0.171	1	0.294343386
10477	USP17L10	-0.171	1	0.620215522
10478	PRSS46	-0.171	1	0.292320821
10479	TNFAIP8L2-SCNM1	-0.171	1	0.622966133
10480	ATP6V1G2	-0.17	1	0.616707143
10481	CLTB	-0.17	1	0.291760225
10482	LTA4H	-0.17	1	0.616452826
10483	MBL2	-0.17	1	0.616176967
10484	MT1F	-0.17	1	0.291451989
10485	NRL	-0.17	3	0.169248166
10486	PRODH	-0.17	1	0.291760225
10487	SORT1	-0.17	2	0.680451628
10488	SERPINB3	-0.17	2	0.437611091
10489	UCP3	-0.17	2	0.493683116
10490	OR1G1	-0.17	2	0.393098591
10491	UBE4A	-0.17	2	0.613118347
10492	CARHSP1	-0.17	2	0.38661377
10493	OR2F1	-0.17	3	0.26627262
10494	LRRN1	-0.17	1	0.291760225
10495	TNIP2	-0.17	1	0.291760225
10496	CRISPLD1	-0.17	3	0.314417068
10497	FAM160A2	-0.17	3	0.738443351
10498	CMSS1	-0.17	2	0.318111552
10499	KNSTRN	-0.17	2	0.260396054
10500	CCDC126	-0.17	2	0.513737063
10501	SFT2D1	-0.17	1	0.291290062
10502	MOGAT1	-0.17	1	0.291760225
10503	ACSM2A	-0.17	3	0.295161472
10504	FAM65C	-0.17	3	0.239051151
10505	ZNF681	-0.17	2	0.321457579
10506	NLRP11	-0.17	2	0.453041132
10507	RNF182	-0.17	2	0.52343046
10508	ELMOD2	-0.17	1	0.291290062
10509	USP50	-0.17	2	0.31301068
10510	FRG2B	-0.17	1	0.291760225
10511	MROH6	-0.17	2	0.295499855
10512	ACVR1	-0.169	3	0.27504283
10513	ANGPT2	-0.169	1	0.290461753
10514	APOA4	-0.169	1	0.290190656
10515	SIAH2	-0.169	1	0.290390794
10516	ZMYM3	-0.169	1	0.290769703
10517	MTX2	-0.169	1	0.290190656
10518	FUT9	-0.169	3	0.350141224
10519	PHLDA3	-0.169	3	0.447258779
10520	VAX2	-0.169	1	0.290769703
10521	EGFL7	-0.169	2	0.405735417
10522	MIER2	-0.169	3	0.648961342
10523	PDGFC	-0.169	1	0.29006692
10524	ZNF574	-0.169	1	0.29006692
10525	TTPAL	-0.169	1	0.615979703
10526	FAM188B	-0.169	1	0.290769703
10527	HPDL	-0.169	2	0.413043064
10528	SLC7A3	-0.169	1	0.615979703
10529	COL26A1	-0.169	3	0.396457603
10530	GAB3	-0.169	2	0.232819809
10531	DQX1	-0.169	1	0.291122569
10532	TCAIM	-0.169	1	0.290021223
10533	JMJD8	-0.169	3	0.378079074
10534	GPR149	-0.169	1	0.290769703
10535	AGL	-0.168	1	0.289542399
10536	C8B	-0.168	1	0.288326986
10537	SCARB1	-0.168	1	0.289542399
10538	CLGN	-0.168	3	0.510072077
10539	DMWD	-0.168	2	0.259131086
10540	CFHR1	-0.168	1	0.288326986
10541	MOBP	-0.168	1	0.288547094
10542	SLC2A4	-0.168	1	0.289542399
10543	EVI5	-0.168	1	0.289542399
10544	HIST1H4D	-0.168	3	0.463309467
10545	HAT1	-0.168	1	0.289542399
10546	H6PD	-0.168	1	0.289542399
10547	POFUT1	-0.168	2	0.440102076
10548	SSBP2	-0.168	1	0.28841043
10549	INPP5J	-0.168	1	0.288699704
10550	ACAD9	-0.168	1	0.288699704
10551	LACTB2	-0.168	3	0.707855031
10552	RSRC1	-0.168	1	0.614195923
10553	TMEM8B	-0.168	3	0.37503862
10554	KCNK10	-0.168	1	0.288965206
10555	NXN	-0.168	1	0.289065397
10556	LONRF3	-0.168	1	0.289542399
10557	ILKAP	-0.168	1	0.289542399
10558	C14orf177	-0.168	1	0.289542399
10559	AQP12A	-0.168	1	0.614195923
10560	OR11H12	-0.168	3	0.366752993
10561	AEBP1	-0.167	3	0.584285665
10562	CHRNB1	-0.167	1	0.287981885
10563	HTR3A	-0.167	3	0.427045923
10564	IGF2	-0.167	1	0.28703118
10565	KCND2	-0.167	1	0.287363101
10566	RAD23A	-0.167	1	0.613505804
10567	SRL	-0.167	1	0.612697798
10568	HNRNPUL1	-0.167	2	0.43588058
10569	PLA2R1	-0.167	1	0.286824179
10570	VWA8	-0.167	1	0.287723685
10571	DKK4	-0.167	2	0.510939515
10572	TNFRSF21	-0.167	3	0.566382605
10573	PEX5L	-0.167	1	0.286682745
10574	HSPB11	-0.167	1	0.613505804
10575	FAM65A	-0.167	3	0.527041713
10576	TMEM117	-0.167	3	0.563094677
10577	OSBPL10	-0.167	1	0.28691693
10578	TICAM1	-0.167	3	0.349002167
10579	IL23R	-0.167	3	0.321796598
10580	ANKRD45	-0.167	1	0.287363101
10581	POTEI	-0.167	1	0.286682745
10582	ADRBK1	-0.166	1	0.611470494
10583	AVPR2	-0.166	1	0.286440662
10584	CHRNB4	-0.166	2	0.346125928
10585	COL13A1	-0.166	2	0.453041132
10586	MEF2BNB-MEF2B	-0.166	2	0.297246459
10587	NFKB1	-0.166	2	0.479272673
10588	PCSK6	-0.166	3	0.311233805
10589	POR	-0.166	2	0.348704472
10590	TBX15	-0.166	2	0.594396981
10591	WT1	-0.166	2	0.54934327
10592	XG	-0.166	3	0.716075537
10593	PHOX2B	-0.166	2	0.440102076
10594	MYL12A	-0.166	3	0.52343046
10595	SLC16A8	-0.166	2	0.40925944
10596	CDK20	-0.166	2	0.301038038
10597	UPF2	-0.166	2	0.440636111
10598	RPS6KC1	-0.166	1	0.286579986
10599	SIRT6	-0.166	3	0.264138455
10600	ACSL5	-0.166	2	0.255595067
10601	VNN3	-0.166	1	0.611738878
10602	FAM184A	-0.166	2	0.270888428
10603	B4GALNT2	-0.166	2	0.466846931
10604	ENPP6	-0.166	3	0.272468886
10605	C17orf77	-0.166	3	0.205460378
10606	METTL11B	-0.166	2	0.509309351
10607	KRTAP20-3	-0.166	1	0.286241036
10608	OR2L8	-0.166	2	0.492179526
10609	DUXA	-0.166	3	0.666034855
10610	CT45A1	-0.166	1	0.056150979
10611	SPACA5B	-0.166	1	0.611738878
10612	ADH1A	-0.165	2	0.396457603
10613	ARG2	-0.165	1	0.284515582
10614	ATP2B2	-0.165	1	0.285931146
10615	BRCA2	-0.165	1	0.285221333
10616	CHRM5	-0.165	1	0.284441528
10617	FLI1	-0.165	1	0.284918373
10618	MT1H	-0.165	3	0.453041132
10619	NPC1	-0.165	3	0.694701887
10620	PEX14	-0.165	1	0.285931146
10621	SYMPK	-0.165	1	0.285931146
10622	VPS9D1	-0.165	1	0.610893301
10623	TRDN	-0.165	1	0.285931146
10624	ACTL7B	-0.165	3	0.637465703
10625	MAN1B1	-0.165	1	0.285221333
10626	KDM4C	-0.165	1	0.285096494
10627	MED13L	-0.165	3	0.49629433
10628	DERL2	-0.165	2	0.552576805
10629	NRDE2	-0.165	3	0.427950151
10630	PLCXD1	-0.165	1	0.285931146
10631	LMO3	-0.165	2	0.382449164
10632	ATXN7L3	-0.165	1	0.285931146
10633	ADAM33	-0.165	1	0.2846436
10634	UBXN6	-0.165	1	0.285931146
10635	HMCN1	-0.165	1	0.285384774
10636	ZGPAT	-0.165	1	0.284797397
10637	C8orf76	-0.165	1	0.285931146
10638	ZNRF1	-0.165	2	0.547368514
10639	ZNF641	-0.165	1	0.285931146
10640	CANT1	-0.165	1	0.285931146
10641	FSIP1	-0.165	1	0.285931146
10642	POTED	-0.165	2	0.23594301
10643	IQCJ-SCHIP1	-0.165	1	0.285313686
10644	NDUFB4	-0.164	1	0.60990998
10645	ROR1	-0.164	2	0.248570618
10646	PCSK5	-0.164	2	0.276790492
10647	PDE1C	-0.164	1	0.283760047
10648	SH2D2A	-0.164	1	0.283479667
10649	SYNGR1	-0.164	2	0.24445451
10650	FRY	-0.164	1	0.283479667
10651	SYNCRIP	-0.164	3	0.675433553
10652	RBM34	-0.164	2	0.349947639
10653	SOSTDC1	-0.164	3	0.305699416
10654	TAF7L	-0.164	3	0.359931727
10655	NXPE4	-0.164	1	0.28311613
10656	KRBOX4	-0.164	3	0.260396054
10657	MYDGF	-0.164	1	0.28311613
10658	PCDHA3	-0.164	2	0.279821552
10659	SPATS2	-0.164	3	0.532768324
10660	FBXL15	-0.164	2	0.561565588
10661	CCDC7	-0.164	3	0.549902671
10662	FAM214B	-0.164	1	0.28416422
10663	OR5AC2	-0.164	2	0.52343046
10664	TBCK	-0.164	2	0.373606664
10665	DEGS2	-0.164	2	0.24822134
10666	C1orf194	-0.164	3	0.565935188
10667	TMEM174	-0.164	2	0.260396054
10668	SLC30A8	-0.164	3	0.214881394
10669	SPATS1	-0.164	3	0.474867494
10670	TMEM130	-0.164	1	0.28311613
10671	MAPK15	-0.164	3	0.301038038
10672	C12orf74	-0.164	2	0.326191515
10673	RBM43	-0.164	1	0.28311613
10674	OR4C45	-0.164	3	0.355485822
10675	ACPP	-0.163	3	0.310529487
10676	ACY1	-0.163	3	0.32751025
10677	ATP1A4	-0.163	3	0.226207368
10678	CREM	-0.163	1	0.608319357
10679	G6PD	-0.163	2	0.416515256
10680	GPR37	-0.163	1	0.608319357
10681	NME4	-0.163	2	0.31671966
10682	PRKACB	-0.163	1	0.608319357
10683	LGMN	-0.163	3	0.183434072
10684	NCOA4	-0.163	2	0.468354187
10685	USP8	-0.163	2	0.52343046
10686	TRIOBP	-0.163	1	0.281769705
10687	TTLL5	-0.163	1	0.609160334
10688	IL19	-0.163	2	0.422667483
10689	FRMD4A	-0.163	1	0.609160334
10690	SMURF1	-0.163	2	0.497435251
10691	ABRACL	-0.163	2	0.318111552
10692	INTS3	-0.163	1	0.281929215
10693	DLK2	-0.163	2	0.267485478
10694	TMEM177	-0.163	1	0.282807301
10695	C11orf68	-0.163	1	0.282156572
10696	ELMSAN1	-0.163	3	0.175507156
10697	ZNF585B	-0.163	1	0.608319357
10698	DNER	-0.163	1	0.281274783
10699	MFSD3	-0.163	2	0.468637987
10700	SLC26A8	-0.163	1	0.28242236
10701	UBR1	-0.163	1	0.282737221
10702	TRIML2	-0.163	1	0.281732515
10703	FAM133A	-0.163	1	0.281672713
10704	MYBPHL	-0.163	2	0.24445451
10705	ARSB	-0.162	1	0.607369278
10706	CD47	-0.162	1	0.279892229
10707	COX8A	-0.162	3	0.548965552
10708	EPHB4	-0.162	2	0.28311613
10709	GAMT	-0.162	2	0.583972001
10710	NPPB	-0.162	1	0.606846468
10711	RNASEL	-0.162	1	0.279709529
10712	MAP2K4	-0.162	1	0.279976423
10713	SOX5	-0.162	1	0.280573936
10714	TMF1	-0.162	1	0.279761379
10715	PCDHGB4	-0.162	1	0.28036447
10716	MELK	-0.162	1	0.607024589
10717	PRSS23	-0.162	2	0.247722224
10718	DCAF6	-0.162	2	0.500346846
10719	C19orf80	-0.162	3	0.585491428
10720	CLK4	-0.162	2	0.227481431
10721	TNFAIP8L2	-0.162	3	0.352112223
10722	TTLL7	-0.162	1	0.279664387
10723	SLAMF9	-0.162	2	0.23064871
10724	ZNF700	-0.162	3	0.377027721
10725	HSPB6	-0.162	1	0.607369278
10726	C2orf73	-0.162	1	0.280860156
10727	C16orf91	-0.162	3	0.24822134
10728	ZNF181	-0.162	2	0.330184384
10729	C19orf81	-0.162	3	0.242823424
10730	GRID2IP	-0.162	1	0.281046563
10731	HNRNPCL4	-0.162	1	0.280860156
10732	KCNH1	-0.161	3	0.663155223
10733	LOXL1	-0.161	3	0.158297866
10734	METTL1	-0.161	1	0.606287392
10735	SPIN1	-0.161	3	0.10213397
10736	VCPKMT	-0.161	1	0.606287392
10737	KISS1R	-0.161	3	0.548618792
10738	LOH12CR1	-0.161	3	0.553841772
10739	ASPRV1	-0.161	3	0.28703118
10740	C11orf65	-0.161	3	0.264279488
10741	PRSS56	-0.161	1	0.606287392
10742	DST	-0.16	1	0.279011732
10743	ITPR1	-0.16	1	0.279011732
10744	MAGEA12	-0.16	1	0.279011732
10745	PAM	-0.16	1	0.277191296
10746	PIGC	-0.16	1	0.277191296
10747	TWF1	-0.16	1	0.279011732
10748	TP73	-0.16	1	0.277469567
10749	WNT2B	-0.16	1	0.277191296
10750	VNN1	-0.16	1	0.279011732
10751	VAMP3	-0.16	1	0.277191296
10752	WDFY3	-0.16	1	0.277191296
10753	RHBDD3	-0.16	3	0.249979438
10754	TRPM5	-0.16	1	0.277010768
10755	CYB5R1	-0.16	1	0.277954425
10756	FAM20A	-0.16	1	0.277469567
10757	USP29	-0.16	1	0.277757214
10758	SCOC	-0.16	1	0.605372073
10759	OR4C15	-0.16	1	0.279011732
10760	FBN3	-0.16	3	0.369209541
10761	TIFA	-0.16	3	0.622966133
10762	DIRC1	-0.16	1	0.27805472
10763	SLC35F3	-0.16	1	0.279011732
10764	C1orf168	-0.16	1	0.279011732
10765	ZSCAN23	-0.16	1	0.605688142
10766	DEFB107A	-0.16	1	0.277674045
10767	SNAI3	-0.16	3	0.453041132
10768	LOC102724279	-0.16	1	0.279011732
10769	ABCB7	-0.159	1	0.774969227
10770	CDA	-0.159	2	0.548618792
10771	CDH13	-0.159	2	0.306492468
10772	DSC2	-0.159	1	0.27616337
10773	IFNA17	-0.159	1	0.276515719
10774	LIPC	-0.159	1	0.276790492
10775	RAB27B	-0.159	1	0.275867462
10776	RAD9A	-0.159	1	0.774969227
10777	ATXN7	-0.159	1	0.276790492
10778	SPRR2F	-0.159	1	0.774969227
10779	BRD3	-0.159	2	0.447647873
10780	LMO4	-0.159	3	0.253732323
10781	CYTH1	-0.159	3	0.132640507
10782	STOML1	-0.159	2	0.622966133
10783	SPRY1	-0.159	2	0.301038038
10784	LAMC3	-0.159	1	0.27616337
10785	ZNF268	-0.159	3	0.414857938
10786	CELA3B	-0.159	1	0.605044225
10787	MZB1	-0.159	2	0.359931727
10788	HOOK1	-0.159	1	0.27616337
10789	MRPL50	-0.159	1	0.605044225
10790	MXRA8	-0.159	3	0.129796108
10791	CFC1	-0.159	2	0.34733169
10792	MEPCE	-0.159	2	0.40997241
10793	PPAN	-0.159	1	0.774969227
10794	PCDH15	-0.159	2	0.24445451
10795	CAB39L	-0.159	1	0.276022722
10796	POMK	-0.159	2	0.588696231
10797	SCIN	-0.159	2	0.529856729
10798	LARP4	-0.159	1	0.27569519
10799	OR8I2	-0.159	1	0.275502946
10800	PAQR3	-0.159	1	0.276790492
10801	NBPF7	-0.159	2	0.390305376
10802	C6orf222	-0.159	2	0.338085025
10803	LRCOL1	-0.159	2	0.28007842
10804	EPYC	-0.158	3	0.184393119
10805	EYA1	-0.158	3	0.413702984
10806	FSHB	-0.158	3	0.429771352
10807	GABRA4	-0.158	1	0.274443828
10808	NMBR	-0.158	1	0.274764344
10809	NPHP1	-0.158	1	0.27504283
10810	P2RX1	-0.158	1	0.27504283
10811	NPRL3	-0.158	1	0.274511744
10812	DIDO1	-0.158	1	0.27504283
10813	VSIG2	-0.158	1	0.274443828
10814	LRP1B	-0.158	1	0.603202878
10815	TMEM38B	-0.158	3	0.743260367
10816	PLXNA3	-0.158	1	0.275209048
10817	IFIH1	-0.158	1	0.274609913
10818	CNDP1	-0.158	3	0.249110246
10819	CALR3	-0.158	3	0.332450991
10820	ANKLE1	-0.158	2	0.403288096
10821	LSMEM2	-0.158	3	0.236169938
10822	C4orf46	-0.158	1	0.603600808
10823	FAM228A	-0.158	2	0.237312441
10824	CT47A7	-0.158	2	0.544963621
10825	SAA2-SAA4	-0.158	1	0.274609913
10826	CLPS	-0.157	1	0.273293048
10827	DTNA	-0.157	1	0.274070991
10828	MITF	-0.157	1	0.273631881
10829	SLC26A4	-0.157	3	0.274070991
10830	THBS2	-0.157	2	0.318475731
10831	SLC9A3R2	-0.157	3	0.226906309
10832	AP3S2	-0.157	1	0.274070991
10833	RPH3A	-0.157	1	0.274070991
10834	ULK3	-0.157	1	0.274070991
10835	HACL1	-0.157	1	0.272867366
10836	CERCAM	-0.157	3	0.718385698
10837	ZNF407	-0.157	2	0.359931727
10838	NETO1	-0.157	1	0.273220094
10839	YIF1B	-0.157	3	0.214881394
10840	TTYH2	-0.157	1	0.273891896
10841	TMEM132D	-0.157	1	0.273816569
10842	BPIFA3	-0.157	2	0.320403363
10843	OR52B4	-0.157	3	0.453041132
10844	PIK3R6	-0.157	3	0.413870534
10845	UNC13D	-0.157	2	0.318680999
10846	FAM177A1	-0.157	1	0.273107105
10847	KRTAP13-4	-0.157	1	0.273220094
10848	RBMY1E	-0.157	1	0.274070991
10849	DCDC2C	-0.157	3	0.285313686
10850	DPEP1	-0.156	3	0.366425489
10851	GHRHR	-0.156	3	0.444913251
10852	HRH2	-0.156	1	0.601528962
10853	IL5RA	-0.156	2	0.231511308
10854	PRKAA2	-0.156	1	0.272468886
10855	SCN4B	-0.156	3	0.260396054
10856	ZNF136	-0.156	2	0.594396981
10857	SCO2	-0.156	1	0.272468886
10858	MON1B	-0.156	3	0.268616561
10859	LPAR3	-0.156	1	0.767356042
10860	FSCN3	-0.156	3	0.43576314
10861	WAC	-0.156	1	0.272468886
10862	SPPL2B	-0.156	1	0.272468886
10863	C10orf32	-0.156	2	0.532768324
10864	DNAJC21	-0.156	1	0.272468886
10865	ZNF358	-0.156	3	0.312037037
10866	ZNF558	-0.156	3	0.500223068
10867	MPZL3	-0.156	3	0.532768324
10868	TIGD4	-0.156	1	0.272468886
10869	SFTA3	-0.156	1	0.272468886
10870	OR2T3	-0.156	2	0.287981885
10871	ACTBL2	-0.156	1	0.601904518
10872	MAP3K15	-0.156	3	0.321796598
10873	F8A2	-0.156	1	0.272468886
10874	MEF2B	-0.156	1	0.272468886
10875	LPA	-0.155	1	0.271493763
10876	AKR1D1	-0.155	3	0.227828191
10877	TK1	-0.155	1	0.271202809
10878	TLR1	-0.155	1	0.271202809
10879	HIST1H4L	-0.155	1	0.600317394
10880	DGKE	-0.155	3	0.150478362
10881	WBP2	-0.155	2	0.435967618
10882	MRPL4	-0.155	2	0.497435251
10883	MEX3C	-0.155	2	0.329769757
10884	CAMKMT	-0.155	3	0.411047043
10885	ULBP1	-0.155	1	0.270980804
10886	WDR61	-0.155	2	0.459300122
10887	AARSD1	-0.155	1	0.270664389
10888	RNF146	-0.155	3	0.190812476
10889	KCNG4	-0.155	3	0.37503862
10890	GJD3	-0.155	2	0.388910794
10891	WFDC12	-0.155	2	0.285931146
10892	STXBP5	-0.155	1	0.270366342
10893	DHFRL1	-0.155	2	0.389476003
10894	TRIM39-RPP21	-0.155	3	0.226448722
10895	STEAP1B	-0.155	1	0.270366342
10896	REC114	-0.155	1	0.271367172
10897	CAGE1	-0.155	2	0.405735417
10898	PALM2-AKAP2	-0.155	1	0.270664389
10899	CEACAM3	-0.154	3	0.346125928
10900	MNDA	-0.154	1	0.26995036
10901	PTGDR	-0.154	2	0.400573712
10902	NTNG1	-0.154	3	0.339467625
10903	ADAMTSL3	-0.154	1	0.59988252
10904	BCORL1	-0.154	2	0.316304795
10905	RNF170	-0.154	3	0.258973979
10906	TAAR9	-0.154	3	0.385926936
10907	TMTC3	-0.154	1	0.59988252
10908	ILDR2	-0.154	1	0.27008511
10909	PATE2	-0.154	1	0.270177075
10910	TP53TG3C	-0.154	2	0.622966133
10911	FANCD2	-0.153	1	0.598304079
10912	CENPI	-0.153	2	0.564371479
10913	OPN1MW	-0.153	2	0.254137063
10914	HBD	-0.153	2	0.23064871
10915	NONO	-0.153	1	0.269329178
10916	PPARG	-0.153	1	0.268887515
10917	RAB13	-0.153	2	0.330785382
10918	XBP1	-0.153	1	0.268009238
10919	ZNF124	-0.153	1	0.267673219
10920	GUCA1C	-0.153	1	0.598471571
10921	TXNDC9	-0.153	2	0.245328606
10922	SETD1B	-0.153	1	0.269329178
10923	IQCE	-0.153	1	0.268783839
10924	LARP1B	-0.153	1	0.268783839
10925	SLC39A4	-0.153	1	0.269329178
10926	WDR93	-0.153	2	0.26995036
10927	GRAMD3	-0.153	2	0.478576224
10928	MRPL24	-0.153	2	0.642074956
10929	SCRT1	-0.153	2	0.502284651
10930	RPS6KL1	-0.153	2	0.548965552
10931	RHBDD1	-0.153	1	0.268887515
10932	SHE	-0.153	1	0.269329178
10933	SLC46A3	-0.153	1	0.269329178
10934	MALRD1	-0.153	2	0.397084726
10935	OR52B6	-0.153	2	0.281929215
10936	RBMY1D	-0.153	1	0.269329178
10937	IL31	-0.153	1	0.267871174
10938	RAB19	-0.153	1	0.598183032
10939	TNFSF12-TNFSF13	-0.153	1	0.268301252
10940	BRDT	-0.152	1	0.763143791
10941	DYNC1LI2	-0.152	1	0.597431041
10942	ELF3	-0.152	1	0.597431041
10943	ENO3	-0.152	1	0.26627262
10944	EVX1	-0.152	1	0.266628007
10945	FHL1	-0.152	1	0.267485478
10946	IFNA8	-0.152	2	0.256643919
10947	KTN1	-0.152	1	0.597431041
10948	NFIA	-0.152	1	0.26627262
10949	PRB4	-0.152	2	0.337563914
10950	RNF4	-0.152	1	0.267029146
10951	CNTN2	-0.152	1	0.26627262
10952	TRH	-0.152	2	0.467816484
10953	IFITM1	-0.152	1	0.597431041
10954	FBXO3	-0.152	1	0.597431041
10955	PCDHGA9	-0.152	1	0.266031588
10956	C21orf62	-0.152	1	0.597431041
10957	MLPH	-0.152	2	0.38758807
10958	POF1B	-0.152	1	0.266132423
10959	ITM2C	-0.152	2	0.265181116
10960	KRTAP2-1	-0.152	1	0.266822323
10961	CCDC8	-0.152	1	0.267029146
10962	CABS1	-0.152	1	0.266628007
10963	IQCD	-0.152	2	0.214881394
10964	ASB6	-0.152	1	0.26627262
10965	ZNF595	-0.152	1	0.597431041
10966	LCE1B	-0.152	2	0.5362545
10967	ALPP	-0.151	2	0.346953873
10968	CRYGA	-0.151	1	0.264774494
10969	ETV4	-0.151	1	0.596493922
10970	FXYD3	-0.151	1	0.265414128
10971	SSTR2	-0.151	1	0.265237317
10972	UBE2L3	-0.151	1	0.265414128
10973	FKBP6	-0.151	1	0.265414128
10974	ZBED1	-0.151	1	0.596734592
10975	DCLK1	-0.151	1	0.26580955
10976	PLD3	-0.151	1	0.264639277
10977	USP49	-0.151	1	0.595999085
10978	KIF1BP	-0.151	1	0.265414128
10979	TINAG	-0.151	1	0.265414128
10980	SYNPR	-0.151	2	0.28703118
10981	STARD6	-0.151	1	0.264774494
10982	AMN1	-0.151	1	0.265414128
10983	PXDC1	-0.151	1	0.265604345
10984	CTSS	-0.15	1	0.263716412
10985	LNPEP	-0.15	2	0.319774601
10986	MEA1	-0.15	2	0.239637494
10987	PGC	-0.15	1	0.26388504
10988	PTAFR	-0.15	1	0.595485397
10989	ZBTB14	-0.15	1	0.263295944
10990	OXSR1	-0.15	1	0.26388504
10991	KATNA1	-0.15	1	0.26388504
10992	ZC3H7B	-0.15	1	0.26388504
10993	HOOK2	-0.15	1	0.264512162
10994	COMMD2	-0.15	2	0.27616337
10995	TMEM14C	-0.15	1	0.26388504
10996	CCDC88A	-0.15	1	0.263563333
10997	TSR1	-0.15	2	0.497435251
10998	ECHDC1	-0.15	1	0.595485397
10999	C19orf57	-0.15	2	0.398405875
11000	ATF7IP2	-0.15	1	0.594951757
11001	C9orf64	-0.15	2	0.255595067
11002	PIGY	-0.15	1	0.263295944
11003	MPP7	-0.15	2	0.28703118
11004	AIFM3	-0.15	2	0.370200063
11005	RAET1L	-0.15	1	0.263178494
11006	SPACA4	-0.15	1	0.263975944
11007	OR4C3	-0.15	1	0.263423746
11008	CDRT15L2	-0.15	1	0.263295944
11009	OTOGL	-0.15	2	0.330184384
11010	CCDC39	-0.15	1	0.264279488
11011	CAPN2	-0.149	1	0.26256389
11012	DSG2	-0.149	2	0.281274783
11013	KCNS3	-0.149	1	0.263070188
11014	TSTA3	-0.149	1	0.262320931
11015	XAGE2	-0.149	1	0.263070188
11016	ADGRG2	-0.149	1	0.262126942
11017	PDE10A	-0.149	2	0.252742481
11018	FAM50B	-0.149	1	0.261778608
11019	ZCWPW1	-0.149	1	0.262218789
11020	SGSM1	-0.149	2	0.453041132
11021	LOC286238	-0.149	2	0.260396054
11022	TBPL2	-0.149	2	0.499907737
11023	CEP295NL	-0.149	1	0.261836588
11024	DGKG	-0.148	1	0.594396981
11025	FOLR3	-0.148	2	0.336527123
11026	INS	-0.148	2	0.342260701
11027	LDLR	-0.148	2	0.394147443
11028	TMBIM6	-0.148	1	0.760469657
11029	NR2F1	-0.148	1	0.594396981
11030	GBF1	-0.148	1	0.594396981
11031	NAPSA	-0.148	2	0.216752484
11032	WIPI1	-0.148	1	0.594396981
11033	UACA	-0.148	1	0.594396981
11034	TP53AIP1	-0.148	2	0.385926936
11035	DIS3L	-0.148	2	0.37503862
11036	CBLN4	-0.148	2	0.228106516
11037	GIMAP1	-0.148	2	0.415566426
11038	GK5	-0.148	1	0.593522355
11039	FAM102B	-0.148	2	0.315537608
11040	GPR142	-0.148	2	0.311022127
11041	CARD17	-0.148	2	0.575660418
11042	GYPE	-0.147	2	0.226075981
11043	INPP5B	-0.147	1	0.59231592
11044	IRAK2	-0.147	1	0.759287604
11045	MAB21L1	-0.147	2	0.453041132
11046	CCL4L2	-0.147	2	0.225630636
11047	EFR3B	-0.147	2	0.536809489
11048	WRAP73	-0.147	2	0.706797724
11049	PERM1	-0.147	1	0.592592484
11050	POM121L2	-0.147	1	0.592592484
11051	METTL6	-0.147	1	0.759287604
11052	OR5J2	-0.147	2	0.367311258
11053	IQSEC3	-0.147	1	0.591939237
11054	ADRA1A	-0.146	1	0.591396054
11055	CETN2	-0.146	1	0.260396054
11056	CEACAM8	-0.146	1	0.259256934
11057	CSTF1	-0.146	1	0.260396054
11058	GLI2	-0.146	1	0.260396054
11059	PGK1	-0.146	1	0.260396054
11060	PTPRA	-0.146	1	0.260396054
11061	RAD51B	-0.146	1	0.260396054
11062	SULT1A3	-0.146	1	0.260396054
11063	ZNF177	-0.146	1	0.259561402
11064	ZYX	-0.146	2	0.389476003
11065	IRS4	-0.146	1	0.260396054
11066	DOK2	-0.146	1	0.260396054
11067	DLGAP1	-0.146	2	0.441359327
11068	GGPS1	-0.146	1	0.260396054
11069	MORF4L2	-0.146	2	0.411047043
11070	JAKMIP2	-0.146	1	0.260396054
11071	UBAP2L	-0.146	2	0.34864592
11072	ARHGAP25	-0.146	2	0.32751025
11073	EIF1B	-0.146	2	0.306820391
11074	STAMBP	-0.146	1	0.260396054
11075	KPTN	-0.146	1	0.260396054
11076	GPD1L	-0.146	1	0.260396054
11077	ATRNL1	-0.146	1	0.258129447
11078	GLTSCR1	-0.146	1	0.258602772
11079	SLC37A1	-0.146	1	0.590937279
11080	LPPR1	-0.146	1	0.260396054
11081	PXK	-0.146	1	0.260396054
11082	PARP11	-0.146	1	0.260396054
11083	POLR1E	-0.146	1	0.260396054
11084	IL25	-0.146	1	0.258691747
11085	GRTP1	-0.146	1	0.260396054
11086	TAS1R1	-0.146	2	0.213090339
11087	OR6N2	-0.146	1	0.591257273
11088	CHCHD6	-0.146	1	0.260396054
11089	CARD11	-0.146	2	0.278317962
11090	PNMA6A	-0.146	1	0.260396054
11091	LMBRD2	-0.146	1	0.260396054
11092	ZFP92	-0.146	1	0.260396054
11093	CYP4A22	-0.146	1	0.260396054
11094	AGRN	-0.146	2	0.509827158
11095	LOC388780	-0.146	1	0.260396054
11096	IQCF5	-0.146	1	0.258772311
11097	DEFB135	-0.146	1	0.260396054
11098	MTRNR2L8	-0.146	1	0.258503994
11099	AOAH	-0.145	1	0.257221806
11100	CSF2RB	-0.145	1	0.25757001
11101	ELAVL2	-0.145	1	0.590544655
11102	SLC22A18	-0.145	2	0.275947057
11103	SLC13A2	-0.145	2	0.224416757
11104	FOXP1	-0.145	2	0.505129643
11105	NUSAP1	-0.145	1	0.257316661
11106	SSH3	-0.145	1	0.590544655
11107	PRPF39	-0.145	1	0.257316661
11108	TDRD1	-0.145	1	0.590544655
11109	MCUR1	-0.145	1	0.590544655
11110	TMPRSS3	-0.145	2	0.253392666
11111	CXXC4	-0.145	2	0.485462609
11112	EMILIN2	-0.145	1	0.257316661
11113	C15orf65	-0.145	1	0.590544655
11114	OTOS	-0.145	2	0.217451408
11115	COL22A1	-0.145	1	0.589988811
11116	ARHGAP27	-0.145	1	0.256643919
11117	OR52N2	-0.145	2	0.575660418
11118	ALG11	-0.145	2	0.485462609
11119	KRTAP21-3	-0.145	1	0.257246063
11120	ZBED6	-0.145	1	0.256643919
11121	GPS2	-0.144	1	0.255595067
11122	OAT	-0.144	1	0.756232664
11123	PSPN	-0.144	1	0.589018801
11124	RAC3	-0.144	1	0.589413573
11125	IL1RL1	-0.144	1	0.255908663
11126	LANCL1	-0.144	1	0.255908663
11127	SAP30BP	-0.144	2	0.359931727
11128	TSSK1B	-0.144	1	0.255908663
11129	RELL2	-0.144	1	0.256183802
11130	KRT27	-0.144	1	0.256183802
11131	CCDC37	-0.144	1	0.256183802
11132	SRRM5	-0.144	1	0.255032869
11133	LOC101929983	-0.144	1	0.256183802
11134	CSNK2A1	-0.143	1	0.253732323
11135	NAP1L2	-0.143	1	0.253171727
11136	SATB1	-0.143	1	0.254815021
11137	TACR2	-0.143	1	0.253392666
11138	TESK2	-0.143	1	0.253732323
11139	SPHAR	-0.143	1	0.038003632
11140	C20orf27	-0.143	1	0.588556102
11141	PID1	-0.143	1	0.254578727
11142	OSBPL1A	-0.143	1	0.253732323
11143	FAM83B	-0.143	1	0.25391202
11144	MOGAT3	-0.143	1	0.254815021
11145	ODC1	-0.142	1	0.251599105
11146	CYP4F2	-0.142	1	0.587690658
11147	SPAG6	-0.142	1	0.588200715
11148	ZNF385A	-0.142	1	0.253016523
11149	TNNI3K	-0.142	1	0.588200715
11150	ASB2	-0.142	1	0.253016523
11151	ASH1L	-0.142	1	0.252369913
11152	PRDM13	-0.142	1	0.253016523
11153	MMS19	-0.142	1	0.252128438
11154	ATL2	-0.142	1	0.588200715
11155	TMEM237	-0.142	1	0.252128438
11156	IPO4	-0.142	2	0.476576646
11157	TLN2	-0.142	1	0.252742481
11158	NTN5	-0.142	1	0.252128438
11159	TAS2R39	-0.142	1	0.252854505
11160	MYO18A	-0.142	1	0.252128438
11161	ZAR1L	-0.142	1	0.253016523
11162	APOF	-0.141	1	0.586307663
11163	FOXD2	-0.141	1	0.250664516
11164	SLPI	-0.141	1	0.250997356
11165	PKD2L1	-0.141	1	0.250732956
11166	KCNV1	-0.141	1	0.250411965
11167	TBC1D19	-0.141	1	0.250411965
11168	WDR35	-0.141	1	0.25140727
11169	FAM160B1	-0.141	1	0.25140727
11170	RTP3	-0.141	1	0.250664516
11171	PCBD2	-0.141	1	0.251177524
11172	L3MBTL3	-0.141	1	0.251247671
11173	PNCK	-0.141	1	0.250997356
11174	DZIP1L	-0.141	1	0.250548268
11175	FFAR4	-0.141	1	0.586896878
11176	TEN1	-0.141	1	0.250054109
11177	CD3D	-0.14	2	0.430321055
11178	CDH5	-0.14	1	0.249507738
11179	CENPB	-0.14	2	0.415370714
11180	FCGR1A	-0.14	2	0.318111552
11181	PAX5	-0.14	1	0.249507738
11182	PLCG1	-0.14	2	0.406391038
11183	RHO	-0.14	2	0.48780655
11184	ROM1	-0.14	1	0.24905851
11185	CLDN5	-0.14	2	0.253732323
11186	ZNF7	-0.14	1	0.248714249
11187	RASAL1	-0.14	2	0.347486961
11188	GEMIN2	-0.14	1	0.249507738
11189	BAG3	-0.14	2	0.216600936
11190	PITPNM1	-0.14	2	0.465424856
11191	SLC12A6	-0.14	2	0.319774601
11192	ACAA2	-0.14	2	0.235040479
11193	SEC61B	-0.14	2	0.385926936
11194	FBXO21	-0.14	2	0.325393309
11195	EXOSC7	-0.14	2	0.274355996
11196	FAM96B	-0.14	1	0.754210666
11197	BMP2K	-0.14	2	0.212501364
11198	GNG12	-0.14	2	0.36605783
11199	FAM219B	-0.14	2	0.466408355
11200	KIAA1257	-0.14	1	0.248570618
11201	ELMO3	-0.14	2	0.249507738
11202	CLPTM1L	-0.14	1	0.249507738
11203	QTRT1	-0.14	2	0.359931727
11204	TATDN1	-0.14	2	0.291760225
11205	HMGB4	-0.14	1	0.248570618
11206	FAM76B	-0.14	1	0.249507738
11207	FAHD2B	-0.14	2	0.216709519
11208	FAM218A	-0.14	1	0.249507738
11209	FAM151B	-0.14	2	0.37904055
11210	SPRED2	-0.14	2	0.330785382
11211	FRMD3	-0.14	2	0.330184384
11212	PLET1	-0.14	1	0.248330988
11213	INCA1	-0.14	2	0.424062065
11214	ZNF728	-0.14	2	0.315537608
11215	POTEF	-0.14	2	0.226448722
11216	ZNF783	-0.14	2	0.531543105
11217	CHN1	-0.139	1	0.246950523
11218	CYLC1	-0.139	1	0.24822134
11219	EPAS1	-0.139	1	0.585491428
11220	FPR3	-0.139	2	0.217172478
11221	HOXA13	-0.139	2	0.359931727
11222	IGSF3	-0.139	1	0.24822134
11223	MEF2D	-0.139	2	0.294859463
11224	MPO	-0.139	1	0.247266782
11225	RALGDS	-0.139	1	0.247456998
11226	RFX1	-0.139	1	0.24822134
11227	NRP1	-0.139	1	0.247456998
11228	KIAA0319	-0.139	2	0.32751025
11229	MAGED2	-0.139	1	0.585491428
11230	NLRP1	-0.139	2	0.372422671
11231	TTLL12	-0.139	1	0.585491428
11232	SULF1	-0.139	1	0.247796017
11233	TSPAN13	-0.139	1	0.24822134
11234	ZKSCAN7	-0.139	1	0.24822134
11235	MRPL45	-0.139	1	0.247456998
11236	NOSTRIN	-0.139	1	0.247926702
11237	FAM109B	-0.139	1	0.247456998
11238	WFDC10B	-0.139	2	0.557377791
11239	P2RY8	-0.139	2	0.464268387
11240	OR6F1	-0.139	1	0.585491428
11241	OR10K1	-0.139	2	0.267029146
11242	STX19	-0.139	2	0.29598481
11243	CBWD6	-0.139	1	0.585491428
11244	INAFM2	-0.139	1	0.246817647
11245	APOC3	-0.138	1	0.246590254
11246	CD68	-0.138	1	0.245599052
11247	HTR1E	-0.138	1	0.583437769
11248	LAD1	-0.138	2	0.382651804
11249	LY6E	-0.138	1	0.246111828
11250	RBMY1A1	-0.138	1	0.24475693
11251	TAF15	-0.138	1	0.246590254
11252	LHFPL2	-0.138	1	0.245328606
11253	AP4B1	-0.138	2	0.426274222
11254	ARHGEF3	-0.138	2	0.380891346
11255	GSKIP	-0.138	1	0.245599052
11256	PRRG3	-0.138	1	0.246590254
11257	DPP9	-0.138	1	0.246590254
11258	TMEM17	-0.138	1	0.245328606
11259	OR6Q1	-0.138	1	0.583972001
11260	KRTAP15-1	-0.138	1	0.246111828
11261	GTF2H1	-0.137	1	0.24445451
11262	NEUROD2	-0.137	1	0.24445451
11263	PODXL	-0.137	1	0.582324149
11264	UGT2B4	-0.137	1	0.24445451
11265	HAND2	-0.137	1	0.24445451
11266	RAB11FIP3	-0.137	1	0.24445451
11267	ELMO1	-0.137	2	0.283580841
11268	POTEH	-0.137	1	0.582324149
11269	FAM193B	-0.137	1	0.24445451
11270	LGR4	-0.137	2	0.377490099
11271	PCDHA11	-0.137	1	0.24445451
11272	AEN	-0.137	1	0.24445451
11273	GLB1L	-0.137	1	0.24445451
11274	HSH2D	-0.137	1	0.582324149
11275	UMODL1	-0.137	1	0.582324149
11276	UGT3A1	-0.137	2	0.232381678
11277	LRIT3	-0.137	1	0.24445451
11278	ADH1C	-0.136	1	0.243118062
11279	ARHGAP4	-0.136	2	0.256643919
11280	CBLN1	-0.136	1	0.581145957
11281	LRBA	-0.136	1	0.243587766
11282	CYP2A13	-0.136	2	0.367311258
11283	SKP1	-0.136	1	0.242362131
11284	TOPORS	-0.136	1	0.243678659
11285	ZNF234	-0.136	2	0.535503292
11286	RABL2B	-0.136	2	0.301038038
11287	SLC2A8	-0.136	2	0.279011732
11288	KLK15	-0.136	1	0.242823424
11289	REEP1	-0.136	1	0.243175808
11290	KRTAP17-1	-0.136	2	0.357883899
11291	ATG4C	-0.136	2	0.319023784
11292	FAM69C	-0.136	1	0.242144349
11293	SOGA1	-0.136	1	0.242823424
11294	MAFA	-0.136	1	0.242362131
11295	C6orf201	-0.136	1	0.242823424
11296	ADH5	-0.135	2	0.345432158
11297	NOTCH3	-0.135	1	0.241537026
11298	SON	-0.135	1	0.241537026
11299	ZKSCAN8	-0.135	2	0.381487871
11300	CCDC144A	-0.135	1	0.241537026
11301	MTHFS	-0.135	1	0.240718569
11302	TBC1D12	-0.135	1	0.241537026
11303	TMEM14A	-0.135	1	0.242017524
11304	TTC22	-0.135	1	0.579712935
11305	PANK2	-0.135	2	0.418275713
11306	FUT10	-0.135	1	0.241537026
11307	MYSM1	-0.135	1	0.240820515
11308	OLFML2A	-0.135	1	0.241537026
11309	MSRB3	-0.135	1	0.241875966
11310	PDDC1	-0.135	1	0.241095498
11311	GTF2H5	-0.135	2	0.508633458
11312	TSPY4	-0.135	2	0.448889488
11313	BCHE	-0.134	1	0.239637494
11314	HNRNPF	-0.134	1	0.239637494
11315	IKBKB	-0.134	1	0.239637494
11316	PLS3	-0.134	1	0.239637494
11317	PYCR1	-0.134	1	0.239637494
11318	MTMR4	-0.134	1	0.240246354
11319	GPR50	-0.134	1	0.239637494
11320	MPHOSPH10	-0.134	1	0.239637494
11321	WIF1	-0.134	1	0.747553769
11322	IL17RA	-0.134	1	0.746114364
11323	SLC24A2	-0.134	1	0.239637494
11324	RIF1	-0.134	1	0.239637494
11325	TBC1D22B	-0.134	1	0.240496496
11326	SBK2	-0.134	1	0.240192483
11327	CACNA1E	-0.133	2	0.391640587
11328	CYP24A1	-0.133	2	0.52343046
11329	FBLN2	-0.133	1	0.238916326
11330	IFRD1	-0.133	1	0.578572014
11331	MICB	-0.133	1	0.578572014
11332	GADD45B	-0.133	1	0.578572014
11333	NDUFA3	-0.133	2	0.503667205
11334	NEFL	-0.133	2	0.535503292
11335	NPY5R	-0.133	1	0.238302283
11336	PTPRC	-0.133	2	0.303348199
11337	SPRR1B	-0.133	2	0.514441676
11338	SRP9	-0.133	2	0.241537026
11339	ZNF138	-0.133	2	0.346125928
11340	ZNF223	-0.133	1	0.578572014
11341	SV2B	-0.133	1	0.578572014
11342	LHFP	-0.133	1	0.238302283
11343	STARD10	-0.133	1	0.578572014
11344	CLPX	-0.133	1	0.23853662
11345	DYNC1LI1	-0.133	1	0.238302283
11346	UGT1A9	-0.133	1	0.578572014
11347	COMMD8	-0.133	1	0.237941203
11348	LRRC1	-0.133	1	0.578572014
11349	GUF1	-0.133	1	0.578572014
11350	RINT1	-0.133	1	0.578572014
11351	MFSD11	-0.133	2	0.214881394
11352	SETD7	-0.133	2	0.272468886
11353	SLC10A7	-0.133	1	0.237941203
11354	HELZ2	-0.133	1	0.237941203
11355	MRGPRF	-0.133	1	0.578572014
11356	B3GALT6	-0.133	1	0.239261841
11357	UBL4B	-0.133	2	0.288547094
11358	TMPRSS12	-0.133	1	0.578572014
11359	OR52L1	-0.133	1	0.238302283
11360	LCE2D	-0.133	1	0.238302283
11361	PRAMEF14	-0.133	2	0.277074795
11362	PATE3	-0.133	1	0.238302283
11363	ABAT	-0.132	1	0.237312441
11364	APLP2	-0.132	1	0.576869719
11365	FASLG	-0.132	1	0.237312441
11366	HMGB3	-0.132	2	0.318111552
11367	NPAS2	-0.132	1	0.237312441
11368	PDE3B	-0.132	1	0.236984667
11369	PIK3C2B	-0.132	2	0.291760225
11370	PTPRE	-0.132	1	0.236130775
11371	RGS4	-0.132	2	0.32751025
11372	SLIT3	-0.132	1	0.236332349
11373	TSN	-0.132	1	0.236984667
11374	SPAG7	-0.132	1	0.236549312
11375	HDAC4	-0.132	2	0.247674813
11376	TOB2	-0.132	1	0.237312441
11377	LILRB5	-0.132	1	0.237312441
11378	JPH3	-0.132	2	0.207928634
11379	TMEM223	-0.132	1	0.577369267
11380	CLMP	-0.132	2	0.51532541
11381	TBC1D32	-0.132	1	0.236332349
11382	OR1K1	-0.132	1	0.236332349
11383	CDR1	-0.131	1	0.576423547
11384	TBCB	-0.131	1	0.23594301
11385	HLA-DQB2	-0.131	2	0.532768324
11386	PMP2	-0.131	1	0.234592298
11387	RBP3	-0.131	1	0.235040479
11388	VIP	-0.131	1	0.235040479
11389	LAT2	-0.131	2	0.318111552
11390	CLSTN3	-0.131	1	0.576423547
11391	USP15	-0.131	2	0.394147443
11392	PDCD7	-0.131	1	0.23594301
11393	KLF13	-0.131	1	0.744272429
11394	CHTF8	-0.131	1	0.234760127
11395	NSFL1C	-0.131	2	0.622966133
11396	CCDC121	-0.131	1	0.23523598
11397	THSD7B	-0.131	1	0.23594301
11398	ZNF496	-0.131	1	0.235040479
11399	CADPS2	-0.131	1	0.235040479
11400	FBXO45	-0.131	1	0.23594301
11401	IFNL3	-0.131	2	0.342157026
11402	VSIG1	-0.131	1	0.23594301
11403	LOC101060389	-0.131	2	0.389476003
11404	KLF6	-0.13	2	0.246111828
11405	HSF2	-0.13	2	0.340566402
11406	IL11RA	-0.13	1	0.574603112
11407	KIR3DL1	-0.13	1	0.233554441
11408	MGP	-0.13	2	0.261899644
11409	NFKBIL1	-0.13	2	0.252128438
11410	OMG	-0.13	1	0.233923842
11411	MAPK4	-0.13	1	0.233554441
11412	UTRN	-0.13	2	0.2846436
11413	ZNF112	-0.13	2	0.277010768
11414	TM4SF5	-0.13	2	0.217327332
11415	MTL5	-0.13	2	0.389476003
11416	SPINT3	-0.13	1	0.233019615
11417	ACIN1	-0.13	1	0.234400845
11418	ATMIN	-0.13	1	0.575660418
11419	ATP1B4	-0.13	2	0.537849519
11420	OSTM1	-0.13	1	0.234400845
11421	CUTC	-0.13	1	0.234400845
11422	C9orf78	-0.13	1	0.574603112
11423	C6orf47	-0.13	1	0.234400845
11424	ZP4	-0.13	1	0.234542626
11425	HKDC1	-0.13	1	0.233259924
11426	LRCH3	-0.13	1	0.233554441
11427	CHURC1	-0.13	2	0.36557829
11428	RDH13	-0.13	1	0.233019615
11429	LENG8	-0.13	2	0.490515837
11430	ZNF837	-0.13	1	0.233554441
11431	GALNTL5	-0.13	2	0.465424856
11432	KRT24	-0.13	1	0.233923842
11433	RWDD4	-0.13	1	0.575660418
11434	LRRC57	-0.13	1	0.575660418
11435	C2orf72	-0.13	1	0.233554441
11436	P4HA3	-0.13	2	0.466097284
11437	YJEFN3	-0.13	2	0.525941679
11438	KRTAP29-1	-0.13	1	0.233259924
11439	MLANA	-0.129	1	0.574056533
11440	LY75	-0.129	2	0.240820515
11441	PCBD1	-0.129	2	0.497435251
11442	NSMAF	-0.129	1	0.232272453
11443	ODF2L	-0.129	1	0.573335365
11444	STAMBPL1	-0.129	2	0.445661601
11445	SIPA1L2	-0.129	1	0.232506657
11446	OR10S1	-0.129	2	0.532768324
11447	PATL1	-0.129	1	0.232381678
11448	ZFP41	-0.129	2	0.313316368
11449	RSPO4	-0.129	1	0.574056533
11450	SWI5	-0.129	1	0.232506657
11451	SAMD5	-0.129	1	0.574056533
11452	UMAD1	-0.129	2	0.531043644
11453	EGFR	-0.128	1	0.572880902
11454	RNASE2	-0.128	2	0.493683116
11455	USP20	-0.128	2	0.241537026
11456	FBXO34	-0.128	2	0.203062879
11457	PAPOLB	-0.128	2	0.43191784
11458	SMIM2	-0.128	1	0.57234006
11459	IQCA1	-0.128	1	0.572780376
11460	KCTD7	-0.128	2	0.34341664
11461	ALDH9A1	-0.127	2	0.479130361
11462	FOXL2	-0.127	1	0.228525538
11463	FOXG1	-0.127	2	0.464268387
11464	GP1BB	-0.127	1	0.23064871
11465	HBE1	-0.127	2	0.222428204
11466	IL2RG	-0.127	1	0.229581233
11467	PSG1	-0.127	1	0.23064871
11468	RXRA	-0.127	1	0.23064871
11469	TNFSF13	-0.127	1	0.23064871
11470	TNFSF18	-0.127	1	0.23064871
11471	WTAP	-0.127	1	0.23064871
11472	AGR2	-0.127	1	0.23064871
11473	OTUD3	-0.127	1	0.228825975
11474	CUX2	-0.127	1	0.229051925
11475	ARRDC2	-0.127	2	0.304283698
11476	SEMA4C	-0.127	1	0.571685628
11477	GPALPP1	-0.127	1	0.571827284
11478	TBC1D23	-0.127	1	0.23064871
11479	IGSF9	-0.127	1	0.229051925
11480	HEATR6	-0.127	1	0.23064871
11481	MAP6D1	-0.127	1	0.23064871
11482	ULBP2	-0.127	1	0.23064871
11483	FAXC	-0.127	1	0.229429703
11484	ZNF468	-0.127	1	0.228946415
11485	PEX11G	-0.127	1	0.23064871
11486	FNIP1	-0.127	1	0.228334844
11487	RAB3C	-0.127	1	0.23064871
11488	SPIN4	-0.127	1	0.23064871
11489	C10orf128	-0.127	1	0.23064871
11490	TAS2R30	-0.127	1	0.23064871
11491	GSDMA	-0.127	1	0.23064871
11492	CYP4V2	-0.127	1	0.23064871
11493	SP5	-0.127	2	0.325984395
11494	GAD1	-0.126	2	0.351161518
11495	GCG	-0.126	1	0.227828191
11496	HLCS	-0.126	1	0.569616708
11497	LGALS4	-0.126	1	0.227037457
11498	MTNR1B	-0.126	1	0.227481431
11499	RGS7	-0.126	1	0.227481431
11500	KDELR2	-0.126	1	0.570498713
11501	CBY1	-0.126	1	0.22686045
11502	FAM46C	-0.126	1	0.228106516
11503	PCDH19	-0.126	1	0.227481431
11504	IGDCC4	-0.126	1	0.570224671
11505	EPS15L1	-0.126	1	0.227198661
11506	IPPK	-0.126	1	0.227481431
11507	C1orf54	-0.126	1	0.569385093
11508	OGFOD2	-0.126	1	0.22686045
11509	STARD5	-0.126	1	0.227481431
11510	STMN4	-0.126	1	0.227664852
11511	MED10	-0.126	1	0.570017253
11512	C9orf24	-0.126	1	0.570224671
11513	DDX60L	-0.126	1	0.22686045
11514	ABHD15	-0.126	1	0.227828191
11515	UPRT	-0.126	1	0.227481431
11516	OR10A5	-0.126	1	0.228106516
11517	RSPH9	-0.126	1	0.227037457
11518	LOC100131303	-0.126	1	0.228106516
11519	CDK6	-0.125	1	0.226207368
11520	FGF3	-0.125	1	0.225630636
11521	RNF2	-0.125	1	0.225089185
11522	TMPO	-0.125	1	0.225630636
11523	ZNF23	-0.125	1	0.225630636
11524	HIST1H3A	-0.125	1	0.226075981
11525	CROCC	-0.125	1	0.226448722
11526	SLC35B3	-0.125	1	0.226448722
11527	ZNF430	-0.125	1	0.225630636
11528	CD300LG	-0.125	1	0.226448722
11529	OR2AT4	-0.125	1	0.225630636
11530	RAET1G	-0.125	1	0.225936583
11531	ABCD1	-0.124	2	0.46150271
11532	TRIM23	-0.124	2	0.396195271
11533	FUT7	-0.124	1	0.223559286
11534	HOXD13	-0.124	1	0.736834098
11535	INSRR	-0.124	2	0.561038384
11536	KCNK3	-0.124	2	0.33498537
11537	PRB3	-0.124	1	0.224416757
11538	NDST2	-0.124	1	0.224416757
11539	MRPS31	-0.124	2	0.36662638
11540	ARHGEF26	-0.124	2	0.492035263
11541	ITSN2	-0.124	2	0.390305376
11542	ZNF44	-0.124	1	0.224416757
11543	FGGY	-0.124	2	0.329769757
11544	SLC46A2	-0.124	1	0.224015618
11545	RNF122	-0.124	2	0.326129019
11546	TRPM3	-0.124	1	0.224015618
11547	KRTAP4-12	-0.124	2	0.405735417
11548	SLC9A7	-0.124	2	0.361380944
11549	EXOC3L4	-0.124	2	0.488665041
11550	CACNA2D4	-0.124	2	0.341014514
11551	OR51A7	-0.124	1	0.224772144
11552	ZNF831	-0.124	2	0.240496496
11553	RFTN2	-0.124	2	0.481610284
11554	IL34	-0.124	1	0.224015618
11555	LCA5	-0.124	1	0.223559286
11556	SPTSSA	-0.124	1	0.224416757
11557	FAM26D	-0.124	1	0.223559286
11558	TMED8	-0.124	1	0.224772144
11559	SEC14L4	-0.124	2	0.466240629
11560	DNAJC5G	-0.124	2	0.263622839
11561	RGMB	-0.124	1	0.224416757
11562	ANKRD34B	-0.124	1	0.223870178
11563	TICAM2	-0.124	2	0.239637494
11564	OR52D1	-0.124	2	0.221225456
11565	TIMM23B	-0.124	1	0.223749151
11566	APCS	-0.123	1	0.222428204
11567	ACSL4	-0.123	2	0.374599777
11568	FGL1	-0.123	1	0.223218505
11569	HCK	-0.123	1	0.568518349
11570	HLA-DQB1	-0.123	1	0.568518349
11571	KRT17	-0.123	1	0.222428204
11572	MMP3	-0.123	1	0.222126037
11573	PGM5	-0.123	1	0.223218505
11574	RPS28	-0.123	2	0.359931727
11575	TRADD	-0.123	1	0.222428204
11576	ADAM21	-0.123	2	0.362132635
11577	TOM1L1	-0.123	1	0.568518349
11578	OS9	-0.123	1	0.568518349
11579	FKBP15	-0.123	1	0.568518349
11580	NPAP1	-0.123	1	0.22203558
11581	LRRTM2	-0.123	1	0.222203642
11582	SDCBP2	-0.123	2	0.259030512
11583	DESI1	-0.123	1	0.222428204
11584	RGL3	-0.123	2	0.264774494
11585	CEP63	-0.123	1	0.222428204
11586	KATNAL2	-0.123	1	0.223218505
11587	SYDE2	-0.123	2	0.250810005
11588	NEURL4	-0.123	1	0.222428204
11589	LRRCC1	-0.123	1	0.223035526
11590	UNK	-0.123	1	0.222428204
11591	C10orf71	-0.123	2	0.382762436
11592	GATA5	-0.123	1	0.223035526
11593	AKAP14	-0.123	1	0.221966467
11594	SRRM3	-0.123	1	0.568518349
11595	SGMS1	-0.123	2	0.370986916
11596	GAS2L3	-0.123	2	0.405735417
11597	CDRT4	-0.123	1	0.222843308
11598	OR2A5	-0.123	1	0.222428204
11599	C6	-0.122	1	0.220595046
11600	NBN	-0.122	1	0.22086769
11601	AIMP1	-0.122	1	0.22086769
11602	HEY1	-0.122	2	0.413512767
11603	KBTBD2	-0.122	2	0.207928634
11604	CHD5	-0.122	1	0.566180107
11605	FKBP7	-0.122	1	0.221867825
11606	SSH1	-0.122	1	0.221449773
11607	RBFOX1	-0.122	1	0.221125936
11608	BNC2	-0.122	2	0.219841955
11609	BLOC1S5	-0.122	2	0.212033032
11610	USP26	-0.122	1	0.221225456
11611	KCNH7	-0.122	1	0.22086769
11612	GLYCTK	-0.122	1	0.220380375
11613	FAM126B	-0.122	2	0.466846931
11614	ZNF621	-0.122	1	0.221449773
11615	KRTAP10-5	-0.122	1	0.22069593
11616	HES3	-0.122	1	0.22086769
11617	FABP7	-0.121	1	0.219450504
11618	PMM1	-0.121	2	0.287175385
11619	THPO	-0.121	1	0.565453674
11620	TRPC6	-0.121	2	0.500346846
11621	42986	-0.121	1	0.219841955
11622	SIDT2	-0.121	2	0.485462609
11623	INO80D	-0.121	2	0.359931727
11624	RNF121	-0.121	1	0.219841955
11625	TRIM54	-0.121	1	0.220206964
11626	ULBP3	-0.121	2	0.224015618
11627	SIKE1	-0.121	1	0.565935188
11628	OR51F1	-0.121	1	0.219029627
11629	DND1	-0.121	1	0.219610439
11630	TNFAIP8L3	-0.121	1	0.219916984
11631	METTL10	-0.121	1	0.220206964
11632	OR2A2	-0.121	1	0.219841955
11633	DEFB131	-0.121	1	0.565935188
11634	LAMB2	-0.12	1	0.218575878
11635	MUSK	-0.12	1	0.217611187
11636	RNF5	-0.12	1	0.218575878
11637	ZP2	-0.12	2	0.384454046
11638	TTF2	-0.12	1	0.565250635
11639	TRIM13	-0.12	2	0.521880008
11640	MERTK	-0.12	1	0.218575878
11641	SAMD4A	-0.12	2	0.331734835
11642	CRTC1	-0.12	1	0.217709655
11643	CD207	-0.12	1	0.218575878
11644	C9orf156	-0.12	2	0.36605783
11645	SYTL2	-0.12	1	0.218575878
11646	VAC14	-0.12	2	0.292267829
11647	CISD1	-0.12	1	0.218575878
11648	OTOR	-0.12	1	0.217327332
11649	MCCC1	-0.12	2	0.250548268
11650	LPPR2	-0.12	1	0.218575878
11651	CORO7	-0.12	1	0.218157766
11652	DHRS12	-0.12	1	0.218575878
11653	C12orf49	-0.12	1	0.217327332
11654	EEPD1	-0.12	1	0.218575878
11655	ZNF257	-0.12	2	0.309808248
11656	SMYD1	-0.12	1	0.218038661
11657	ZNF114	-0.12	1	0.218575878
11658	ZNF778	-0.12	2	0.277830647
11659	WDR27	-0.12	1	0.217553053
11660	HARBI1	-0.12	1	0.218575878
11661	SIGLEC15	-0.12	1	0.218575878
11662	OR14A16	-0.12	1	0.218575878
11663	WDR53	-0.12	2	0.51532541
11664	NDUFS7	-0.12	2	0.532768324
11665	RGS7BP	-0.12	1	0.218085249
11666	FRG2	-0.12	1	0.218575878
11667	SPANXN5	-0.12	1	0.218575878
11668	ADCYAP1R1	-0.119	1	0.216340874
11669	ALDOC	-0.119	1	0.216340874
11670	HSP90AB1	-0.119	2	0.393484287
11671	PHEX	-0.119	1	0.216340874
11672	HNRNPR	-0.119	1	0.216340874
11673	TMED1	-0.119	1	0.216340874
11674	RABL2A	-0.119	1	0.215541818
11675	PHLDA1	-0.119	1	0.215790752
11676	ERP44	-0.119	2	0.522238642
11677	CPNE7	-0.119	1	0.216973773
11678	RSPH14	-0.119	1	0.216973773
11679	KLHL20	-0.119	1	0.731164874
11680	ASAP3	-0.119	1	0.216973773
11681	KCNK13	-0.119	2	0.346448498
11682	SALL4	-0.119	1	0.564751519
11683	ARHGAP31	-0.119	2	0.340187792
11684	TNN	-0.119	1	0.563631994
11685	RBM42	-0.119	1	0.216973773
11686	ZBED2	-0.119	2	0.414152118
11687	DHDDS	-0.119	1	0.564072444
11688	CHD9	-0.119	2	0.243193964
11689	TAS1R2	-0.119	1	0.215541818
11690	C18orf21	-0.119	1	0.564072444
11691	CCDC85A	-0.119	1	0.564751519
11692	PIH1D3	-0.119	1	0.216340874
11693	ZNF98	-0.119	1	0.215921425
11694	REEP3	-0.119	1	0.216001934
11695	CNIH2	-0.119	1	0.564072444
11696	SPOPL	-0.119	1	0.564751519
11697	AUH	-0.118	1	0.563465121
11698	BCL2A1	-0.118	2	0.27504283
11699	CASP8	-0.118	1	0.214881394
11700	HK3	-0.118	1	0.214881394
11701	LCAT	-0.118	1	0.562665623
11702	MXI1	-0.118	1	0.214881394
11703	PNLIPRP1	-0.118	1	0.214881394
11704	PTPN4	-0.118	1	0.214326405
11705	BTBD3	-0.118	1	0.2144302
11706	OR8G1	-0.118	1	0.214881394
11707	IL37	-0.118	1	0.214881394
11708	PODXL2	-0.118	2	0.281929215
11709	C3orf18	-0.118	1	0.563094677
11710	MBIP	-0.118	1	0.214881394
11711	TMEM132A	-0.118	2	0.249507738
11712	ZNF821	-0.118	2	0.200942203
11713	TUBA3D	-0.118	1	0.214881394
11714	OR2AG1	-0.118	1	0.214881394
11715	IGFL2	-0.118	2	0.308857543
11716	FBXL13	-0.118	2	0.194972979
11717	LCORL	-0.118	1	0.563323187
11718	HTR3E	-0.118	1	0.214881394
11719	MICU3	-0.118	1	0.563259887
11720	HSD11B1L	-0.118	1	0.214881394
11721	ENO4	-0.118	1	0.563465121
11722	ANKRD65	-0.118	1	0.214881394
11723	KRTAP27-1	-0.118	1	0.562665623
11724	MAGEA9B	-0.118	1	0.214881394
11725	ATP12A	-0.117	1	0.212501364
11726	CORT	-0.117	1	0.213090339
11727	LAMA4	-0.117	1	0.213090339
11728	PRPS2	-0.117	2	0.322457022
11729	PTPRF	-0.117	1	0.212501364
11730	UBE2E1	-0.117	1	0.213445639
11731	RANBP3	-0.117	1	0.213090339
11732	ASIC3	-0.117	1	0.212682164
11733	KL	-0.117	1	0.213853468
11734	PNMA2	-0.117	2	0.251710326
11735	ITGA11	-0.117	1	0.213090339
11736	APPL1	-0.117	1	0.213090339
11737	CCDC22	-0.117	2	0.291122569
11738	MBTPS2	-0.117	2	0.359931727
11739	WDR11	-0.117	1	0.213090339
11740	GJC2	-0.117	2	0.220206964
11741	ACTL10	-0.117	1	0.213090339
11742	NLRP6	-0.117	2	0.273220094
11743	C11orf31	-0.117	1	0.729881337
11744	C17orf47	-0.117	1	0.213090339
11745	OR52E8	-0.117	2	0.3537795
11746	HNRNPCL2	-0.117	2	0.329466447
11747	USP17L27	-0.117	1	0.213683309
11748	C5AR1	-0.116	2	0.466097284
11749	CRYGB	-0.116	1	0.210643019
11750	ADAM2	-0.116	1	0.210840229
11751	FYN	-0.116	2	0.310083178
11752	GDNF	-0.116	1	0.21165172
11753	MAP6	-0.116	1	0.561565588
11754	PAFAH2	-0.116	2	0.406785541
11755	RPL3L	-0.116	1	0.211335235
11756	RPS16	-0.116	1	0.212033032
11757	SPP2	-0.116	1	0.21165172
11758	VIM	-0.116	1	0.210470828
11759	POLI	-0.116	1	0.210470828
11760	CLDN18	-0.116	2	0.400573712
11761	FBXO42	-0.116	1	0.561565588
11762	WBP1L	-0.116	1	0.212033032
11763	PCDHB16	-0.116	1	0.211068341
11764	NPEPL1	-0.116	1	0.212033032
11765	TMEM207	-0.116	1	0.561565588
11766	ZNF714	-0.116	2	0.207928634
11767	ZNF497	-0.116	1	0.211486453
11768	HES5	-0.116	1	0.561565588
11769	RNF207	-0.116	1	0.561565588
11770	BTBD18	-0.116	2	0.282626001
11771	CIDEA	-0.115	1	0.210184608
11772	DPYSL3	-0.115	1	0.560681855
11773	IRF2	-0.115	1	0.209049174
11774	NFE2L1	-0.115	1	0.210103005
11775	MAP2K6	-0.115	1	0.209769981
11776	SEMG1	-0.115	1	0.209769981
11777	STK10	-0.115	2	0.33498537
11778	PLA2G6	-0.115	2	0.237312441
11779	SPARCL1	-0.115	1	0.209372051
11780	PDLIM5	-0.115	1	0.2094841
11781	GRIP1	-0.115	1	0.727663512
11782	KLHDC4	-0.115	1	0.210184608
11783	UCKL1	-0.115	1	0.208733934
11784	URGCP	-0.115	1	0.209956315
11785	ZNF665	-0.115	1	0.210184608
11786	PTCD2	-0.115	1	0.209115549
11787	PRAM1	-0.115	1	0.560424667
11788	ING5	-0.115	1	0.209190282
11789	GSX1	-0.115	2	0.540503973
11790	EIF4E3	-0.115	1	0.560424667
11791	ZNF749	-0.115	1	0.561038384
11792	CTXN3	-0.115	1	0.20961501
11793	LOC100130370	-0.115	1	0.209769981
11794	BCL2L2-PABPN1	-0.115	1	0.209769981
11795	SCARF1	-0.114	1	0.559540753
11796	OLFM4	-0.114	2	0.547864678
11797	ABHD5	-0.114	1	0.559956336
11798	THSD1	-0.114	2	0.301038038
11799	EIF2A	-0.114	2	0.445661601
11800	LDOC1L	-0.114	2	0.464062538
11801	TMEM246	-0.114	2	0.229051925
11802	TCEAL2	-0.114	1	0.559540753
11803	DOK6	-0.114	2	0.308773687
11804	OR10A2	-0.114	2	0.48780655
11805	ADCY5	-0.113	1	0.207022703
11806	TEX28	-0.113	1	0.207928634
11807	GALNS	-0.113	1	0.205603581
11808	HTR2A	-0.113	1	0.20594827
11809	SCNN1D	-0.113	1	0.207928634
11810	TUBA3C	-0.113	1	0.207928634
11811	RRP1	-0.113	1	0.207928634
11812	PXMP4	-0.113	1	0.207928634
11813	SF3B3	-0.113	1	0.207928634
11814	ANAPC15	-0.113	1	0.207928634
11815	TAGLN3	-0.113	1	0.207928634
11816	BEX1	-0.113	1	0.207928634
11817	PCBP4	-0.113	1	0.207928634
11818	JPH4	-0.113	1	0.207928634
11819	BUD13	-0.113	1	0.207928634
11820	C1QTNF2	-0.113	1	0.207022703
11821	OR10X1	-0.113	1	0.207928634
11822	STARD4	-0.113	1	0.206932641
11823	CCDC117	-0.113	1	0.20594827
11824	CCDC71L	-0.113	1	0.207928634
11825	KCNT2	-0.113	1	0.207928634
11826	CATIP	-0.113	1	0.206126391
11827	OR51A4	-0.113	1	0.206685467
11828	RCBTB2	-0.112	1	0.205460378
11829	NCKAP1L	-0.112	1	0.723895042
11830	RPS6KB2	-0.112	1	0.205113618
11831	SELPLG	-0.112	1	0.558835796
11832	SPRR2D	-0.112	1	0.204822723
11833	SSX4	-0.112	1	0.205113618
11834	KMT2D	-0.112	1	0.558835796
11835	AGPAT2	-0.112	1	0.558010691
11836	IKZF2	-0.112	1	0.558835796
11837	ASTN2	-0.112	1	0.558835796
11838	WWC1	-0.112	1	0.558835796
11839	TBX21	-0.112	1	0.205460378
11840	ANKRD10	-0.112	1	0.204900941
11841	FANCM	-0.112	1	0.204013584
11842	SCPEP1	-0.112	1	0.204653502
11843	GRIP2	-0.112	1	0.204013584
11844	DNAAF1	-0.112	1	0.205113618
11845	TMEM132E	-0.112	1	0.204653502
11846	DTX3	-0.112	1	0.205460378
11847	MCEMP1	-0.112	1	0.723895042
11848	TRNP1	-0.112	1	0.723895042
11849	IGIP	-0.112	1	0.204653502
11850	AK2	-0.111	1	0.557031863
11851	GRB7	-0.111	1	0.202634334
11852	HK2	-0.111	2	0.480008179
11853	ID4	-0.111	1	0.723130295
11854	PFN2	-0.111	1	0.557377791
11855	SAA4	-0.111	1	0.202123012
11856	CAPN15	-0.111	1	0.202634334
11857	STC2	-0.111	1	0.203062879
11858	PABPC4	-0.111	1	0.202278912
11859	SART1	-0.111	1	0.557377791
11860	PYGO1	-0.111	1	0.203062879
11861	LUC7L3	-0.111	1	0.203062879
11862	FAM206A	-0.111	1	0.556876943
11863	PRR15L	-0.111	1	0.556876943
11864	OR4K5	-0.111	1	0.202575399
11865	ZNF616	-0.111	1	0.203062879
11866	SLC46A1	-0.111	1	0.203589698
11867	OR8J1	-0.111	1	0.20239045
11868	DEFB113	-0.111	1	0.203062879
11869	METTL2A	-0.111	1	0.203062879
11870	C17orf102	-0.111	1	0.203062879
11871	CKMT1A	-0.111	1	0.20239045
11872	ADH6	-0.11	2	0.25778484
11873	ALPPL2	-0.11	1	0.2011938
11874	BMP1	-0.11	2	0.197202227
11875	CACNB3	-0.11	2	0.393098591
11876	CASP6	-0.11	1	0.201139468
11877	DAO	-0.11	1	0.201502365
11878	DOCK3	-0.11	2	0.239637494
11879	DTNB	-0.11	1	0.200733132
11880	FKBP2	-0.11	2	0.204653502
11881	FUT3	-0.11	2	0.211486453
11882	GLRB	-0.11	2	0.200733132
11883	GPR32	-0.11	2	0.267485478
11884	HTR1B	-0.11	2	0.419310274
11885	ITGA5	-0.11	2	0.462143339
11886	JUNB	-0.11	2	0.338870112
11887	NBR1	-0.11	1	0.201502365
11888	MDH1	-0.11	1	0.556470721
11889	PI3	-0.11	1	0.201502365
11890	TF	-0.11	2	0.198468305
11891	DNAJC7	-0.11	2	0.269329178
11892	LRAT	-0.11	1	0.201502365
11893	TRIP10	-0.11	2	0.223035526
11894	SUGP2	-0.11	2	0.260396054
11895	SERINC3	-0.11	2	0.442393887
11896	EXPH5	-0.11	2	0.439101941
11897	OR1L1	-0.11	1	0.555610865
11898	PAM16	-0.11	2	0.241537026
11899	CPA4	-0.11	2	0.238302283
11900	PLAC8	-0.11	2	0.318111552
11901	UFM1	-0.11	2	0.318111552
11902	CPXCR1	-0.11	2	0.37503862
11903	RDH14	-0.11	1	0.201502365
11904	CDH24	-0.11	2	0.291760225
11905	ACSF2	-0.11	2	0.457542524
11906	PUS7L	-0.11	1	0.201502365
11907	HOPX	-0.11	2	0.23594301
11908	PYROXD2	-0.11	1	0.200733132
11909	PPP1R3E	-0.11	2	0.381958034
11910	SLFN11	-0.11	1	0.201979367
11911	ACPT	-0.11	2	0.462756286
11912	TTC39C	-0.11	2	0.205845319
11913	PRSS58	-0.11	1	0.200733132
11914	C9orf66	-0.11	2	0.354860738
11915	ZNF383	-0.11	2	0.428793585
11916	PRICKLE2	-0.11	2	0.411462028
11917	NUDT10	-0.11	2	0.226765276
11918	LRRC73	-0.11	2	0.52343046
11919	PXT1	-0.11	2	0.340566402
11920	C1orf101	-0.11	1	0.201502365
11921	SELV	-0.11	2	0.365044651
11922	TMEM179B	-0.11	2	0.529856729
11923	C1orf95	-0.11	1	0.555062069
11924	BPY2B	-0.11	2	0.267790714
11925	KRTAP24-1	-0.11	2	0.468637987
11926	CA11	-0.109	1	0.199592775
11927	GPM6B	-0.109	2	0.295335679
11928	TGFB1	-0.109	1	0.200275061
11929	VDR	-0.109	2	0.324307818
11930	ADAM15	-0.109	1	0.553703471
11931	NME6	-0.109	2	0.407237442
11932	CASC3	-0.109	2	0.277954425
11933	AGO1	-0.109	1	0.200275061
11934	DOCK8	-0.109	2	0.514441676
11935	UNC119B	-0.109	1	0.200275061
11936	C1orf158	-0.109	2	0.486361205
11937	AK7	-0.109	1	0.199754702
11938	42802	-0.109	1	0.198939851
11939	PRRT3	-0.109	1	0.19936662
11940	PRAMEF10	-0.109	1	0.200275061
11941	BPTF	-0.108	2	0.425026755
11942	MMP2	-0.108	1	0.198468305
11943	PPP2R1A	-0.108	1	0.198468305
11944	PRKCA	-0.108	2	0.552576805
11945	SLC8A2	-0.108	2	0.459830297
11946	KCNK7	-0.108	1	0.198468305
11947	CYP4F8	-0.108	1	0.198468305
11948	INTU	-0.108	2	0.313638075
11949	DNAAF5	-0.108	2	0.219143421
11950	SLC44A2	-0.108	1	0.198468305
11951	CRELD1	-0.108	1	0.198468305
11952	B3GNT4	-0.108	1	0.720033551
11953	ZDHHC18	-0.108	2	0.309305654
11954	MCU	-0.108	1	0.198468305
11955	CRYBG3	-0.108	2	0.453041132
11956	GLIPR2	-0.108	1	0.198468305
11957	GPX8	-0.108	1	0.198468305
11958	CTGF	-0.107	1	0.196068479
11959	FDFT1	-0.107	1	0.196507455
11960	FGR	-0.107	1	0.197202227
11961	HAS1	-0.107	1	0.196432995
11962	IFIT2	-0.107	1	0.196993156
11963	ZNF85	-0.107	1	0.196265716
11964	TRIM26	-0.107	1	0.197660298
11965	FGF18	-0.107	1	0.196265716
11966	TRAF4	-0.107	1	0.196265716
11967	ST3GAL6	-0.107	2	0.368152234
11968	ADAMTS7	-0.107	1	0.197202227
11969	KIAA1033	-0.107	1	0.196701378
11970	CRCT1	-0.107	1	0.195675476
11971	TRIM39	-0.107	2	0.427570444
11972	TSPY2	-0.107	1	0.197481846
11973	CREB3L2	-0.107	1	0.197660298
11974	HMGN5	-0.107	2	0.497435251
11975	ASRGL1	-0.107	2	0.40997241
11976	AKT1S1	-0.107	1	0.196701378
11977	ARMC6	-0.107	1	0.197660298
11978	NRN1L	-0.107	1	0.197481846
11979	R3HDML	-0.107	1	0.196068479
11980	HTRA4	-0.107	1	0.197660298
11981	ACACA	-0.106	1	0.195544909
11982	CDH11	-0.106	1	0.194830645
11983	CHAT	-0.106	1	0.195544909
11984	GNAS	-0.106	2	0.227273984
11985	UBE2K	-0.106	1	0.195544909
11986	PEX1	-0.106	2	0.639454256
11987	TMPRSS15	-0.106	2	0.37503862
11988	SLC5A5	-0.106	2	0.205113618
11989	UPK3A	-0.106	1	0.195544909
11990	GDF15	-0.106	2	0.476124745
11991	SLC13A4	-0.106	1	0.195544909
11992	APEX2	-0.106	1	0.194729136
11993	FEV	-0.106	1	0.194508118
11994	NSMCE4A	-0.106	2	0.474102747
11995	OSGEP	-0.106	1	0.194729136
11996	A3GALT2	-0.106	1	0.195544909
11997	CCDC125	-0.106	1	0.195544909
11998	LEUTX	-0.106	1	0.194729136
11999	C2CD4B	-0.106	1	0.194729136
12000	OR7A10	-0.106	1	0.194729136
12001	DPRX	-0.106	2	0.28841043
12002	ADORA2A	-0.105	1	0.193281858
12003	GPR15	-0.105	1	0.193798305
12004	LRP6	-0.105	2	0.216340874
12005	SLC22A18AS	-0.105	1	0.552576805
12006	PPM1A	-0.105	1	0.192726227
12007	KLK10	-0.105	1	0.194122834
12008	RPGR	-0.105	1	0.552576805
12009	RPL26	-0.105	1	0.552576805
12010	SH3GL1	-0.105	1	0.193654503
12011	SOAT1	-0.105	2	0.407460097
12012	CASK	-0.105	2	0.400573712
12013	TNRC6B	-0.105	1	0.552576805
12014	FBXL4	-0.105	2	0.325984395
12015	ZNF638	-0.105	1	0.194122834
12016	ZCCHC17	-0.105	1	0.552576805
12017	SLFN12	-0.105	2	0.410812896
12018	ADAP2	-0.105	1	0.552576805
12019	IL22RA1	-0.105	1	0.552576805
12020	PJA1	-0.105	1	0.552576805
12021	ZFP69B	-0.105	1	0.191808968
12022	QSER1	-0.105	1	0.552576805
12023	ATAT1	-0.105	1	0.193281858
12024	SVEP1	-0.105	1	0.193281858
12025	ALPK1	-0.105	1	0.552576805
12026	NFKBID	-0.105	2	0.428793585
12027	WDR92	-0.105	1	0.194122834
12028	CCDC138	-0.105	1	0.192331779
12029	FAM149B1	-0.105	1	0.191808968
12030	KLRG2	-0.105	1	0.194122834
12031	TRIM77	-0.105	1	0.552576805
12032	RNF223	-0.105	1	0.192726227
12033	GIMAP6	-0.105	2	0.394147443
12034	ALDH2	-0.104	1	0.550065586
12035	ID3	-0.104	2	0.187381256
12036	PCK1	-0.104	1	0.191478113
12037	STAT2	-0.104	1	0.550209791
12038	AHSA1	-0.104	1	0.550651928
12039	MRPS18B	-0.104	2	0.675433553
12040	RARS2	-0.104	2	0.337563914
12041	LRCH2	-0.104	1	0.191626821
12042	ABHD17C	-0.104	2	0.505990012
12043	DCAF11	-0.104	1	0.190812476
12044	GPR101	-0.104	1	0.550816347
12045	MCHR2	-0.104	2	0.359931727
12046	ZNF583	-0.104	1	0.190561502
12047	LILRA5	-0.104	1	0.190984493
12048	CCDC178	-0.104	2	0.296071785
12049	C15orf54	-0.104	1	0.191478113
12050	C7orf76	-0.104	1	0.550651928
12051	ADRB2	-0.103	1	0.188420475
12052	CARS	-0.103	2	0.279011732
12053	CASQ1	-0.103	1	0.549385001
12054	GALNT2	-0.103	1	0.190006726
12055	ILF3	-0.103	1	0.190006726
12056	KCNJ14	-0.103	2	0.283580841
12057	SUMO3	-0.103	2	0.696215115
12058	TLE2	-0.103	2	0.299331716
12059	IFRD2	-0.103	1	0.190006726
12060	RAB29	-0.103	1	0.190006726
12061	AP4M1	-0.103	1	0.190006726
12062	RASSF2	-0.103	1	0.190006726
12063	CST8	-0.103	1	0.190006726
12064	PEMT	-0.103	1	0.190006726
12065	PIGT	-0.103	1	0.549503971
12066	CAMSAP3	-0.103	1	0.190006726
12067	IGFLR1	-0.103	1	0.190006726
12068	PALB2	-0.103	1	0.190006726
12069	MVB12B	-0.103	1	0.190006726
12070	SLC5A10	-0.103	1	0.190006726
12071	CMTM8	-0.103	1	0.190006726
12072	ARL13B	-0.103	1	0.549256447
12073	C17orf104	-0.103	1	0.190006726
12074	KRTAP22-1	-0.103	1	0.549503971
12075	RPRML	-0.103	1	0.190006726
12076	CXorf40B	-0.103	2	0.47096304
12077	ATP7B	-0.102	1	0.548965552
12078	CYP2F1	-0.102	1	0.186647714
12079	DPT	-0.102	2	0.214881394
12080	KCNJ13	-0.102	1	0.187750752
12081	PLD2	-0.102	1	0.186867018
12082	PEX2	-0.102	1	0.186526157
12083	SLC6A2	-0.102	1	0.186526157
12084	TLR4	-0.102	2	0.293260688
12085	ITM2A	-0.102	1	0.187381256
12086	NRG2	-0.102	1	0.548965552
12087	STK25	-0.102	1	0.187750752
12088	LZTS1	-0.102	1	0.186526157
12089	BACE2	-0.102	1	0.186867018
12090	NAAA	-0.102	1	0.187147072
12091	EIF3K	-0.102	2	0.235040479
12092	ZNF580	-0.102	1	0.548800114
12093	THEG	-0.102	1	0.18628364
12094	NEURL1B	-0.102	1	0.186647714
12095	IFT122	-0.102	1	0.548965552
12096	ZNF253	-0.102	1	0.188179373
12097	KCTD15	-0.102	1	0.188029076
12098	ZNF419	-0.102	1	0.18709513
12099	PUS1	-0.102	1	0.186867018
12100	MEX3B	-0.102	2	0.502671899
12101	TCEAL3	-0.102	1	0.186526157
12102	C5orf30	-0.102	1	0.187381256
12103	PTH2	-0.102	1	0.187750752
12104	OR10J5	-0.102	2	0.28703118
12105	C19orf38	-0.102	1	0.188029076
12106	OR8K1	-0.102	2	0.348343753
12107	ACTN2	-0.101	1	0.185345348
12108	CYP1B1	-0.101	1	0.716075537
12109	MARK1	-0.101	1	0.184430671
12110	MFNG	-0.101	2	0.532768324
12111	OR1F1	-0.101	1	0.185757253
12112	CTSA	-0.101	2	0.431014825
12113	RPL24	-0.101	1	0.716075537
12114	HS6ST1	-0.101	1	0.548198365
12115	SERF2	-0.101	1	0.547678006
12116	TPX2	-0.101	1	0.716075537
12117	SRRT	-0.101	1	0.716075537
12118	FBXW7	-0.101	1	0.713874629
12119	RBM38	-0.101	2	0.312626012
12120	ZC3HAV1	-0.101	1	0.185345348
12121	ACTR6	-0.101	1	0.548198365
12122	C19orf44	-0.101	2	0.342858214
12123	ADTRP	-0.101	1	0.547678006
12124	CXorf40A	-0.101	1	0.186102271
12125	PWWP2A	-0.101	1	0.184845021
12126	ZSWIM7	-0.101	1	0.185229586
12127	ACMSD	-0.101	1	0.185560821
12128	OR2T6	-0.101	1	0.185722839
12129	MRGPRX1	-0.101	1	0.185229586
12130	CAPN14	-0.101	1	0.716075537
12131	CPLX3	-0.101	2	0.353505458
12132	LMO7DN	-0.101	2	0.507986654
12133	SMIM10L1	-0.101	1	0.548198365
12134	CTSO	-0.1	1	0.184322021
12135	DUSP5	-0.1	1	0.184393119
12136	CCR10	-0.1	1	0.183434072
12137	RAB4A	-0.1	1	0.182951968
12138	ZNF80	-0.1	1	0.54701728
12139	BAG2	-0.1	1	0.54701728
12140	SLC9A6	-0.1	1	0.546467996
12141	ERAP1	-0.1	1	0.183053965
12142	PCDHGB2	-0.1	1	0.183681088
12143	PCDHA8	-0.1	1	0.182820185
12144	KCNK12	-0.1	1	0.183854499
12145	CAMKV	-0.1	1	0.183434072
12146	PPP1R3B	-0.1	1	0.183854499
12147	WDR17	-0.1	1	0.182820185
12148	ZNF816	-0.1	1	0.183544475
12149	LRRN4CL	-0.1	1	0.183201548
12150	TREML1	-0.1	1	0.183982938
12151	RESP18	-0.1	1	0.54701728
12152	A2M	-0.099	1	0.181367808
12153	ACADM	-0.099	1	0.182393542
12154	RHOC	-0.099	1	0.181260683
12155	KLF5	-0.099	2	0.285931146
12156	CPN1	-0.099	1	0.182393542
12157	EYA4	-0.099	2	0.216541764
12158	OLR1	-0.099	2	0.541577806
12159	P2RY4	-0.099	2	0.272468886
12160	SERPINF1	-0.099	2	0.34720822
12161	POLR2C	-0.099	2	0.32751025
12162	PON1	-0.099	1	0.711643291
12163	RBM4	-0.099	1	0.546150536
12164	SLC2A5	-0.099	1	0.711502808
12165	UBE2D3	-0.099	2	0.272468886
12166	ZNF180	-0.099	1	0.182393542
12167	DOC2A	-0.099	2	0.380235824
12168	SLC25A14	-0.099	1	0.182393542
12169	NR1D1	-0.099	2	0.384654157
12170	LRRC41	-0.099	1	0.546150536
12171	HYAL4	-0.099	2	0.255234349
12172	FBXO2	-0.099	2	0.217327332
12173	LGALSL	-0.099	1	0.182393542
12174	DEF8	-0.099	2	0.331734835
12175	AIM1L	-0.099	2	0.441359327
12176	TMEM126B	-0.099	2	0.28311613
12177	PCDHB12	-0.099	2	0.465865172
12178	ZNF335	-0.099	1	0.181367808
12179	TMEM135	-0.099	2	0.46302522
12180	LY6G5C	-0.099	1	0.181367808
12181	OR4A5	-0.099	1	0.182393542
12182	TRIM11	-0.099	2	0.273631881
12183	RNF185	-0.099	1	0.182393542
12184	ARRDC4	-0.099	2	0.473219014
12185	C3orf79	-0.099	2	0.184393119
12186	CCDC13	-0.099	2	0.346552697
12187	HSFY2	-0.099	2	0.418607635
12188	MIER3	-0.099	1	0.181673993
12189	ANO5	-0.099	2	0.236229743
12190	OR8B12	-0.099	2	0.538697216
12191	PGP	-0.099	2	0.490515837
12192	DNAJB13	-0.099	1	0.182393542
12193	CCDC61	-0.099	2	0.453041132
12194	ZNF705B	-0.099	1	0.182393542
12195	CPT2	-0.098	2	0.530400014
12196	EFNA2	-0.098	1	0.544963621
12197	FSHR	-0.098	1	0.179359482
12198	DNAJA1	-0.098	1	0.180022637
12199	CEACAM6	-0.098	2	0.42919439
12200	NINJ2	-0.098	1	0.544963621
12201	PSPH	-0.098	1	0.179249558
12202	CXCL12	-0.098	1	0.180022637
12203	ABCC8	-0.098	2	0.306492468
12204	SLC38A3	-0.098	1	0.54418902
12205	42796	-0.098	1	0.544963621
12206	GTPBP2	-0.098	1	0.544963621
12207	SLC25A40	-0.098	1	0.179664782
12208	CHMP1B	-0.098	1	0.544963621
12209	SAV1	-0.098	1	0.544963621
12210	CENPO	-0.098	1	0.180961586
12211	MOB2	-0.098	1	0.179359482
12212	FAM71E1	-0.098	1	0.180961586
12213	PRAP1	-0.098	1	0.180022637
12214	PACRGL	-0.098	1	0.180022637
12215	TMEM86A	-0.098	2	0.453041132
12216	DNAH2	-0.098	1	0.179359482
12217	TMEM252	-0.098	1	0.180022637
12218	ANKRD31	-0.098	1	0.179359482
12219	SLC16A12	-0.098	1	0.179359482
12220	UFSP1	-0.098	1	0.179179695
12221	ACTG2	-0.097	1	0.178376289
12222	IL10RB	-0.097	1	0.177728396
12223	MMP1	-0.097	2	0.18901142
12224	MAP2K3	-0.097	2	0.198995509
12225	RIT2	-0.097	1	0.176980046
12226	ZFY	-0.097	1	0.178866168
12227	AKAP1	-0.097	1	0.177728396
12228	MDC1	-0.097	1	0.178866168
12229	SDC3	-0.097	2	0.207097828
12230	RAMP2	-0.097	1	0.177554985
12231	USP24	-0.097	1	0.709380885
12232	TBC1D29	-0.097	2	0.260396054
12233	SIGLEC9	-0.097	2	0.420473269
12234	ACTL6B	-0.097	2	0.2094841
12235	KLHL24	-0.097	2	0.490515837
12236	IMPAD1	-0.097	1	0.17716638
12237	C9orf40	-0.097	1	0.17827536
12238	HAUS7	-0.097	2	0.33498537
12239	WWC3	-0.097	2	0.380891346
12240	SLC2A4RG	-0.097	2	0.281929215
12241	RNPEPL1	-0.097	2	0.431484988
12242	NCKAP5L	-0.097	1	0.178866168
12243	CACNG6	-0.097	1	0.178866168
12244	FN3K	-0.097	1	0.176709903
12245	ECHDC3	-0.097	2	0.404785963
12246	KDM7A	-0.097	1	0.178601963
12247	FAM104B	-0.097	1	0.177728396
12248	CNOT6L	-0.097	2	0.474102747
12249	SYPL2	-0.097	1	0.17818129
12250	KRTAP20-2	-0.097	1	0.177406689
12251	SLC25A35	-0.097	1	0.178728657
12252	SERPINE3	-0.097	1	0.543468213
12253	LRRC69	-0.097	2	0.485462609
12254	PDIA3	-0.096	2	0.182393542
12255	PEX7	-0.096	2	0.203062879
12256	PFDN4	-0.096	2	0.264512162
12257	SCNN1A	-0.096	2	0.396051153
12258	PRKD2	-0.096	1	0.542476215
12259	PARVB	-0.096	1	0.542476215
12260	ZNF395	-0.096	1	0.543238941
12261	OR51E2	-0.096	2	0.447879427
12262	KIAA1755	-0.096	2	0.453041132
12263	PKDCC	-0.096	1	0.54177005
12264	OR6P1	-0.096	2	0.427045923
12265	TCTE1	-0.096	2	0.182393542
12266	KIF6	-0.096	2	0.370578971
12267	FAM171A2	-0.096	1	0.176239675
12268	ATG9B	-0.096	1	0.542046138
12269	KIAA1211L	-0.096	1	0.542476215
12270	CATSPER4	-0.096	2	0.285931146
12271	WIPF3	-0.096	1	0.542678344
12272	C3AR1	-0.095	2	0.301038038
12273	CAPN1	-0.095	1	0.175507156
12274	DXO	-0.095	1	0.175507156
12275	TFR2	-0.095	1	0.173355485
12276	SHFM1	-0.095	1	0.175507156
12277	FZD1	-0.095	1	0.175507156
12278	DLK1	-0.095	1	0.174325104
12279	RFTN1	-0.095	1	0.173981302
12280	KLK14	-0.095	1	0.541327664
12281	GP6	-0.095	2	0.236229743
12282	PCF11	-0.095	1	0.175507156
12283	HEATR5B	-0.095	1	0.174325104
12284	ACOXL	-0.095	1	0.175507156
12285	SNX6	-0.095	1	0.174576685
12286	CCDC136	-0.095	1	0.175507156
12287	PAGR1	-0.095	2	0.460694704
12288	NUDCD1	-0.095	1	0.175507156
12289	THAP3	-0.095	1	0.175507156
12290	GLMP	-0.095	1	0.174065182
12291	SPANXN3	-0.095	1	0.174885439
12292	ZNF709	-0.095	1	0.706663213
12293	ZNF721	-0.095	2	0.384328382
12294	PAOX	-0.095	1	0.175507156
12295	SENP5	-0.095	1	0.174638324
12296	SLC36A3	-0.095	1	0.174269322
12297	SLC10A5	-0.095	1	0.175507156
12298	KRTAP10-6	-0.095	1	0.175507156
12299	PLSCR5	-0.095	1	0.175507156
12300	LOC400736	-0.095	1	0.175507156
12301	SMIM10	-0.095	1	0.174739969
12302	ANHX	-0.095	1	0.174065182
12303	TSPY8	-0.095	1	0.174065182
12304	DUSP9	-0.094	1	0.171628197
12305	KCNJ2	-0.094	2	0.247926702
12306	NDUFV3	-0.094	2	0.32751025
12307	PCDH9	-0.094	2	0.33498537
12308	SLC11A1	-0.094	1	0.172933212
12309	SRP19	-0.094	1	0.172933212
12310	WNT7A	-0.094	1	0.705859141
12311	GPRASP1	-0.094	2	0.307190265
12312	SRCAP	-0.094	2	0.216973773
12313	C1QL1	-0.094	1	0.172653159
12314	SLC35F2	-0.094	1	0.172304724
12315	PINX1	-0.094	2	0.380891346
12316	TEX15	-0.094	1	0.172589673
12317	NIF3L1	-0.094	2	0.4898779
12318	SMYD3	-0.094	1	0.172304724
12319	CARD14	-0.094	1	0.172304724
12320	WDR88	-0.094	1	0.172304724
12321	WFDC3	-0.094	2	0.235040479
12322	NRSN1	-0.094	1	0.172304724
12323	ABHD12B	-0.094	1	0.171859379
12324	PGPEP1L	-0.094	1	0.171682068
12325	YPEL2	-0.094	1	0.172933212
12326	OR5M10	-0.094	2	0.342858214
12327	ACOT6	-0.094	1	0.17280041
12328	TEX22	-0.094	1	0.172933212
12329	LOC100287036	-0.094	1	0.172096528
12330	MRLN	-0.094	1	0.172653159
12331	ALDOB	-0.093	3	0.528329259
12332	SLC25A6	-0.093	3	0.229369158
12333	KLK3	-0.093	3	0.390520047
12334	ARHGDIB	-0.093	3	0.132813326
12335	ATP5A1	-0.093	3	0.207928634
12336	ATP5O	-0.093	3	0.568518349
12337	BNIP2	-0.093	3	0.340566402
12338	CALU	-0.093	3	0.381107237
12339	CAPG	-0.093	3	0.313638075
12340	CBS	-0.093	3	0.303464776
12341	TNFSF8	-0.093	3	0.14036535
12342	CDH2	-0.093	3	0.675433553
12343	CHD4	-0.093	3	0.198995509
12344	FOXN3	-0.093	1	0.171270163
12345	CIRBP	-0.093	3	0.432282571
12346	CRHBP	-0.093	3	0.64568621
12347	DAPK3	-0.093	3	0.262877043
12348	DAXX	-0.093	3	0.42014925
12349	DHX9	-0.093	3	0.038003632
12350	DNASE1L2	-0.093	3	0.236625361
12351	DNTT	-0.093	3	0.570017253
12352	DUSP8	-0.093	3	0.421332272
12353	EIF2S1	-0.093	3	0.169248166
12354	ENPEP	-0.093	3	0.27504283
12355	ERF	-0.093	3	0.33398846
12356	ERN1	-0.093	3	0.395073533
12357	FBN2	-0.093	3	0.322733109
12358	EFEMP1	-0.093	3	0.301038038
12359	FOXD1	-0.093	3	0.622966133
12360	FMR1	-0.093	3	0.318111552
12361	GAB1	-0.093	3	0.371427366
12362	GCLC	-0.093	3	0.464818299
12363	GNGT2	-0.093	3	0.421332272
12364	GNRH1	-0.093	3	0.155360583
12365	SFN	-0.093	3	0.083807322
12366	GPD2	-0.093	3	0.345432158
12367	GSTA2	-0.093	3	0.280860156
12368	GTF2I	-0.093	3	0.348343753
12369	HIST1H2BB	-0.093	1	0.170453928
12370	HNRNPU	-0.093	3	0.038003632
12371	ERAS	-0.093	3	0.28311613
12372	DNAJB2	-0.093	3	0.622966133
12373	HSPA9	-0.093	3	0.416515256
12374	IL1B	-0.093	3	0.359931727
12375	INSR	-0.093	3	0.262763068
12376	ITGAV	-0.093	3	0.400573712
12377	KCNB1	-0.093	3	0.478576224
12378	KIR2DS4	-0.093	3	0.16199235
12379	LY9	-0.093	3	0.246402782
12380	LYN	-0.093	3	0.661149327
12381	MAG	-0.093	3	0.47096304
12382	MAP4	-0.093	3	0.531043644
12383	ME2	-0.093	3	0.63168335
12384	MFAP4	-0.093	3	0.518629473
12385	CTAGE5	-0.093	3	0.294343386
12386	MMP10	-0.093	3	0.442070014
12387	MPST	-0.093	3	0.113952486
12388	MYBPH	-0.093	3	0.296315628
12389	NCBP1	-0.093	3	0.59988252
12390	NFATC3	-0.093	3	0.285931146
12391	NKX2-2	-0.093	3	0.118622093
12392	NRTN	-0.093	3	0.366952155
12393	NUP98	-0.093	3	0.458335431
12394	PDGFRL	-0.093	3	0.459467401
12395	PITX2	-0.093	3	0.460236633
12396	PMS2	-0.093	3	0.234836507
12397	POLE	-0.093	3	0.622966133
12398	POLR2I	-0.093	3	0.330184384
12399	PRELP	-0.093	3	0.531043644
12400	PRSS3	-0.093	3	0.389476003
12401	PSMD12	-0.093	3	0.24822134
12402	PTPRZ1	-0.093	3	0.304078493
12403	PURB	-0.093	3	0.478576224
12404	RAD51C	-0.093	3	0.24445451
12405	RBBP6	-0.093	3	0.546150536
12406	RFX5	-0.093	3	0.600528744
12407	RIT1	-0.093	3	0.242823424
12408	RRAD	-0.093	3	0.184224373
12409	SCD	-0.093	1	0.170758841
12410	SGTA	-0.093	3	0.534835223
12411	SIPA1	-0.093	3	0.405735417
12412	SLC2A3	-0.093	3	0.46453677
12413	SLC6A12	-0.093	3	0.378494178
12414	SMPD1	-0.093	3	0.254815021
12415	SNX1	-0.093	3	0.198468305
12416	SPP1	-0.093	3	0.290769703
12417	STAC	-0.093	3	0.181367808
12418	TAF2	-0.093	3	0.622966133
12419	TAF12	-0.093	3	0.39613874
12420	TALDO1	-0.093	3	0.383139118
12421	TBCA	-0.093	3	0.182393542
12422	TBCE	-0.093	3	0.385926936
12423	CLEC3B	-0.093	3	0.394147443
12424	UFD1L	-0.093	3	0.075971483
12425	USH2A	-0.093	3	0.178866168
12426	VCL	-0.093	3	0.291290062
12427	VRK2	-0.093	3	0.274443828
12428	WFS1	-0.093	3	0.577523162
12429	XPO1	-0.093	3	0.453041132
12430	ZNF132	-0.093	3	0.187229641
12431	PAX8	-0.093	3	0.373187824
12432	ABHD16A	-0.093	3	0.10213397
12433	NCOA3	-0.093	3	0.237312441
12434	NRIP1	-0.093	3	0.38745279
12435	CLTCL1	-0.093	3	0.249507738
12436	HIST1H3H	-0.093	3	0.190006726
12437	HIST1H4G	-0.093	3	0.325580222
12438	PPFIBP2	-0.093	1	0.170897903
12439	NPFF	-0.093	3	0.595999085
12440	RNASET2	-0.093	3	0.354477297
12441	ABCC3	-0.093	3	0.28036447
12442	CREG1	-0.093	3	0.494560401
12443	DPM2	-0.093	3	0.458335431
12444	CACNA1I	-0.093	3	0.622966133
12445	CDKL2	-0.093	3	0.23064871
12446	PSTPIP1	-0.093	2	0.413215151
12447	KRT75	-0.093	3	0.268616561
12448	SLC16A7	-0.093	1	0.170107168
12449	S1PR2	-0.093	3	0.400573712
12450	ZNF235	-0.093	3	0.203062879
12451	NMT2	-0.093	3	0.610582409
12452	GCC2	-0.093	2	0.209769981
12453	RNF10	-0.093	3	0.111465794
12454	DOPEY2	-0.093	3	0.159994157
12455	SAE1	-0.093	3	0.457228929
12456	EIF1	-0.093	3	0.430321055
12457	LRRC17	-0.093	3	0.403875075
12458	SEMA3A	-0.093	2	0.254137063
12459	TUBGCP3	-0.093	3	0.279011732
12460	ZER1	-0.093	3	0.237312441
12461	IPO7	-0.093	3	0.167286649
12462	ARL6IP5	-0.093	3	0.111170045
12463	ERLIN1	-0.093	3	0.143356633
12464	CGRRF1	-0.093	3	0.293260688
12465	NOXA1	-0.093	3	0.395555637
12466	ME3	-0.093	3	0.140573366
12467	AP3M2	-0.093	3	0.335684181
12468	PDIA5	-0.093	3	0.383778469
12469	CNTRL	-0.093	3	0.270177075
12470	CAPN11	-0.093	3	0.137539306
12471	NUDT5	-0.093	3	0.324307818
12472	PHB2	-0.093	3	0.622966133
12473	COPG1	-0.093	3	0.432282571
12474	PPP6R1	-0.093	3	0.298531183
12475	NINL	-0.093	3	0.334135726
12476	RAB21	-0.093	3	0.359931727
12477	GOLGA8A	-0.093	3	0.392668514
12478	AVL9	-0.093	3	0.291760225
12479	ZC3H13	-0.093	3	0.128201441
12480	KIAA1107	-0.093	3	0.398405875
12481	DOCK9	-0.093	3	0.285931146
12482	KIAA0368	-0.093	3	0.459300122
12483	OR52A1	-0.093	3	0.289542399
12484	CBLC	-0.093	3	0.261629654
12485	PRPF6	-0.093	3	0.163534514
12486	FBXO7	-0.093	3	0.120465793
12487	FAM19A5	-0.093	1	0.171270163
12488	BRMS1	-0.093	3	0.622966133
12489	POC1A	-0.093	3	0.608319357
12490	AUTS2	-0.093	3	0.194972979
12491	PHGDH	-0.093	3	0.190006726
12492	CABYR	-0.093	3	0.32923493
12493	OR1J2	-0.093	3	0.228226048
12494	ACAD8	-0.093	3	0.163534514
12495	GHITM	-0.093	3	0.255421238
12496	ARHGEF16	-0.093	3	0.683338751
12497	PCDH11X	-0.093	3	0.086913233
12498	MRPL42	-0.093	3	0.474102747
12499	C1GALT1C1	-0.093	3	0.249507738
12500	CYP2S1	-0.093	3	0.107266295
12501	CPSF1	-0.093	3	0.548198365
12502	COL5A3	-0.093	1	0.170977498
12503	MTERF3	-0.093	3	0.268887515
12504	TACO1	-0.093	3	0.321796598
12505	PDZD11	-0.093	1	0.170107168
12506	KLF3	-0.093	3	0.488665041
12507	SPTBN5	-0.093	3	0.321796598
12508	SCLY	-0.093	3	0.14036535
12509	DYM	-0.093	3	0.303348199
12510	PPP1R14D	-0.093	3	0.335684181
12511	ALKBH5	-0.093	3	0.453041132
12512	UBE2R2	-0.093	3	0.109556893
12513	NADSYN1	-0.093	3	0.099404177
12514	MAP1S	-0.093	3	0.430321055
12515	UEVLD	-0.093	1	0.171270163
12516	MIS18BP1	-0.093	3	0.225630636
12517	DDX27	-0.093	3	0.342858214
12518	CEP72	-0.093	3	0.226207368
12519	ADCY10	-0.093	3	0.373606664
12520	PAG1	-0.093	3	0.315537608
12521	PCDHA2	-0.093	3	0.101197459
12522	WDR45B	-0.093	3	0.175507156
12523	CHST7	-0.093	3	0.453041132
12524	PANX2	-0.093	3	0.216340874
12525	GRIPAP1	-0.093	3	0.180022637
12526	NMUR2	-0.093	3	0.137539306
12527	CCDC177	-0.093	3	0.453041132
12528	FAM20C	-0.093	3	0.493949075
12529	AKR1B10	-0.093	3	0.10213397
12530	RHOJ	-0.093	3	0.352112223
12531	LRTM1	-0.093	3	0.239637494
12532	PRR12	-0.093	3	0.455412036
12533	MAVS	-0.093	3	0.240632799
12534	WDFY4	-0.093	3	0.082397752
12535	MARK4	-0.093	3	0.326834039
12536	G6PC2	-0.093	3	0.659492009
12537	CTDSP1	-0.093	3	0.131113037
12538	LY6G6D	-0.093	3	0.233923842
12539	HIVEP3	-0.093	3	0.555851937
12540	SENP2	-0.093	3	0.500975609
12541	DMRTB1	-0.093	3	0.580737898
12542	KLHL25	-0.093	3	0.271891693
12543	SUDS3	-0.093	3	0.418275713
12544	SMURF2	-0.093	3	0.261968474
12545	FAM160B2	-0.093	3	0.43809079
12546	AIDA	-0.093	3	0.225206625
12547	AACS	-0.093	3	0.536809489
12548	DDRGK1	-0.093	3	0.067149978
12549	ZXDC	-0.093	3	0.546150536
12550	BCL2L14	-0.093	3	0.251308181
12551	TMEM231	-0.093	2	0.540503973
12552	EFCAB1	-0.093	3	0.690080329
12553	TBL1XR1	-0.093	3	0.654674993
12554	THAP9	-0.093	3	0.489382979
12555	ZNF671	-0.093	3	0.466097284
12556	PIF1	-0.093	3	0.183854499
12557	ZBP1	-0.093	3	0.359931727
12558	URM1	-0.093	3	0.40997241
12559	ANP32E	-0.093	3	0.293260688
12560	NIPA2	-0.093	3	0.311022127
12561	TIGD6	-0.093	3	0.476124745
12562	LAS1L	-0.093	3	0.407237442
12563	NUF2	-0.093	3	0.120465793
12564	ZRANB3	-0.093	3	0.29920138
12565	MAF1	-0.093	3	0.34733169
12566	SLC37A3	-0.093	3	0.159309929
12567	NICN1	-0.093	3	0.544963621
12568	ZNF414	-0.093	3	0.456956182
12569	ARFGAP2	-0.093	3	0.222428204
12570	BRSK1	-0.093	3	0.383778469
12571	AFAP1L2	-0.093	3	0.47096304
12572	CRACR2A	-0.093	1	0.171270163
12573	LINGO1	-0.093	3	0.604350455
12574	CEP89	-0.093	3	0.123395124
12575	TNKS1BP1	-0.093	3	0.272468886
12576	FGD3	-0.093	3	0.296315628
12577	LHX4	-0.093	3	0.434893785
12578	ZNF622	-0.093	3	0.330980354
12579	ZNF439	-0.093	3	0.27504283
12580	LRSAM1	-0.093	3	0.179359482
12581	ZNF251	-0.093	3	0.192037261
12582	AP5B1	-0.093	3	0.224416757
12583	CCDC34	-0.093	3	0.236783496
12584	SLC25A46	-0.093	3	0.418825416
12585	C12orf65	-0.093	3	0.647544156
12586	TMEM132C	-0.093	3	0.604350455
12587	ATXN3L	-0.093	3	0.159682189
12588	COQ10A	-0.093	3	0.406391038
12589	CLEC6A	-0.093	3	0.485462609
12590	EGLN2	-0.093	3	0.458579315
12591	IZUMO4	-0.093	3	0.273816569
12592	HAUS1	-0.093	3	0.038003632
12593	FAM210B	-0.093	3	0.289542399
12594	RLN3	-0.093	3	0.32751025
12595	OR56A1	-0.093	3	0.163534514
12596	FGD4	-0.093	3	0.247456998
12597	ACOT4	-0.093	3	0.136407336
12598	ZC3H18	-0.093	3	0.339173167
12599	TMEM219	-0.093	3	0.564072444
12600	SNX20	-0.093	1	0.171270163
12601	C17orf64	-0.093	3	0.090952512
12602	C17orf49	-0.093	3	0.049877733
12603	MRPL10	-0.093	3	0.291760225
12604	OR10H4	-0.093	3	0.27805472
12605	TSHZ2	-0.093	3	0.564072444
12606	ZNF280A	-0.093	3	0.481992505
12607	WDR36	-0.093	3	0.381958034
12608	GPR119	-0.093	3	0.279011732
12609	TLDC2	-0.093	3	0.313638075
12610	RTN4RL1	-0.093	3	0.308651222
12611	ZNF563	-0.093	2	0.279011732
12612	C22orf42	-0.093	1	0.171091866
12613	MBLAC2	-0.093	3	0.40997241
12614	ATP6V0E2	-0.093	3	0.518629473
12615	NKX6-3	-0.093	3	0.324307818
12616	PRUNE2	-0.093	3	0.123976855
12617	FITM1	-0.093	3	0.213090339
12618	42804	-0.093	3	0.205460378
12619	CALML6	-0.093	3	0.423657325
12620	SSBP4	-0.093	3	0.497435251
12621	CLEC4C	-0.093	3	0.212501364
12622	PTCRA	-0.093	3	0.413702984
12623	SDR16C5	-0.093	3	0.289065397
12624	FUK	-0.093	3	0.172545756
12625	RDM1	-0.093	3	0.588200715
12626	TUBB	-0.093	3	0.24445451
12627	CCDC83	-0.093	3	0.412581524
12628	MMD2	-0.093	3	0.563862613
12629	NKAPL	-0.093	3	0.497435251
12630	IL27	-0.093	3	0.124591317
12631	IPMK	-0.093	3	0.475067438
12632	ZDHHC24	-0.093	3	0.506556641
12633	NUDT8	-0.093	3	0.198939851
12634	STEAP2	-0.093	2	0.185560821
12635	OR8D1	-0.093	3	0.481304984
12636	SMIM21	-0.093	3	0.400573712
12637	ZIK1	-0.093	1	0.170107168
12638	RSPO1	-0.093	3	0.314521268
12639	CCDC85C	-0.093	3	0.283760047
12640	RNASE10	-0.093	3	0.45044402
12641	LIPM	-0.093	2	0.200478329
12642	MPC1L	-0.093	3	0.59988252
12643	TUBB8	-0.093	3	0.12289253
12644	GEN1	-0.093	3	0.138804273
12645	ZNF713	-0.093	3	0.638396174
12646	DNAAF3	-0.093	3	0.062665687
12647	PRAC2	-0.093	3	0.194729136
12648	PEAR1	-0.093	2	0.413702984
12649	FAM228B	-0.093	3	0.075478338
12650	LIPT2	-0.093	3	0.622966133
12651	C12orf75	-0.093	3	0.622966133
12652	TRABD2B	-0.093	3	0.433488334
12653	NOTCH2NL	-0.093	3	0.506390556
12654	C2orf78	-0.093	3	0.486149443
12655	PRR23B	-0.093	3	0.230022405
12656	GFRAL	-0.093	3	0.443518358
12657	GTF2IRD2B	-0.093	3	0.334721164
12658	ZCCHC13	-0.093	3	0.234400845
12659	ZNF793	-0.093	3	0.430321055
12660	MGC50722	-0.093	1	0.171270163
12661	C9orf152	-0.093	3	0.406498546
12662	OR6C68	-0.093	3	0.187381256
12663	H3F3C	-0.093	3	0.354860738
12664	TARP	-0.093	3	0.292576459
12665	RNF165	-0.093	1	0.170897903
12666	DNAJC25	-0.093	3	0.099404177
12667	FAM229B	-0.093	3	0.110153418
12668	FAM110C	-0.093	3	0.287981885
12669	LACTBL1	-0.093	3	0.495210586
12670	PRB2	-0.093	3	0.148562008
12671	GSTT2B	-0.093	3	0.214881394
12672	CT47A3	-0.093	3	0.301038038
12673	PRR20B	-0.093	3	0.218575878
12674	TRIM49D2	-0.093	3	0.311022127
12675	HGC6.3	-0.093	3	0.062560737
12676	LOC100130357	-0.093	3	0.453041132
12677	LOC100134391	-0.093	3	0.191478113
12678	USP17L22	-0.093	3	0.306492468
12679	ERVMER34-1	-0.093	3	0.441215696
12680	FXYD6-FXYD2	-0.093	1	0.170453928
12681	ASCL1	-0.092	3	0.285384774
12682	DCX	-0.092	1	0.16840027
12683	DHODH	-0.092	1	0.169248166
12684	GNA12	-0.092	2	0.317157704
12685	KEAP1	-0.092	2	0.181367808
12686	TRIM2	-0.092	2	0.1776097
12687	DNAH1	-0.092	3	0.129501987
12688	CTAG2	-0.092	1	0.169793505
12689	WDR44	-0.092	1	0.168587742
12690	ANKZF1	-0.092	1	0.169248166
12691	VN1R1	-0.092	2	0.531043644
12692	NCEH1	-0.092	2	0.28036447
12693	SNX16	-0.092	1	0.169248166
12694	AZI2	-0.092	2	0.207928634
12695	TRIM52	-0.092	1	0.169248166
12696	SIGLEC12	-0.092	2	0.394147443
12697	AHNAK2	-0.092	1	0.169248166
12698	LRG1	-0.092	1	0.169248166
12699	OR4L1	-0.092	1	0.169248166
12700	GPAT2	-0.092	2	0.407237442
12701	EPHX4	-0.092	3	0.241537026
12702	MKX	-0.092	1	0.169248166
12703	SATL1	-0.092	1	0.168707324
12704	BLOC1S3	-0.092	2	0.293260688
12705	NCF1	-0.092	2	0.52343046
12706	CD59	-0.091	1	0.167883915
12707	CYP1A2	-0.091	3	0.414566984
12708	FOXC1	-0.091	3	0.408284553
12709	GCDH	-0.091	3	0.410449255
12710	IVD	-0.091	1	0.537574642
12711	NRCAM	-0.091	1	0.53832632
12712	PGAM2	-0.091	3	0.538573946
12713	STBD1	-0.091	1	0.166990073
12714	HNRNPDL	-0.091	3	0.675433553
12715	HTATIP2	-0.091	1	0.166736946
12716	GPR176	-0.091	3	0.11329176
12717	GMEB2	-0.091	1	0.167286649
12718	TIMM10B	-0.091	3	0.561565588
12719	KCNH5	-0.091	1	0.538432623
12720	PI15	-0.091	1	0.537310049
12721	SPIN2A	-0.091	3	0.285931146
12722	LMOD3	-0.091	1	0.538432623
12723	NKD2	-0.091	1	0.167771507
12724	ORMDL1	-0.091	3	0.069712492
12725	CSMD3	-0.091	3	0.311022127
12726	CFAP57	-0.091	3	0.433932309
12727	DACT2	-0.091	1	0.167694709
12728	PI16	-0.091	1	0.166901366
12729	BOD1L2	-0.091	1	0.167883915
12730	RNF175	-0.091	1	0.16647819
12731	SOWAHB	-0.091	2	0.348932728
12732	AGMO	-0.091	1	0.167286649
12733	AR	-0.09	1	0.53645714
12734	CLIC2	-0.09	1	0.166327729
12735	CST5	-0.09	1	0.166108458
12736	IFNA21	-0.09	1	0.536809489
12737	CAPRIN1	-0.09	1	0.164915745
12738	ADAM11	-0.09	1	0.166327729
12739	MID1	-0.09	1	0.16575918
12740	PECAM1	-0.09	3	0.458335431
12741	SYT5	-0.09	1	0.53645714
12742	PRSS16	-0.09	3	0.411220956
12743	UQCR11	-0.09	2	0.567783218
12744	CDK19	-0.09	1	0.165195649
12745	MAPK8IP3	-0.09	3	0.267029146
12746	RGS22	-0.09	1	0.164536038
12747	NXPH1	-0.09	3	0.26300255
12748	RBAK	-0.09	1	0.165382939
12749	APOO	-0.09	1	0.164637071
12750	CWH43	-0.09	1	0.165553682
12751	TMEM254	-0.09	1	0.166327729
12752	TRABD	-0.09	2	0.546700239
12753	MFSD7	-0.09	3	0.430788325
12754	FAM83A	-0.09	1	0.164915745
12755	MPEG1	-0.09	3	0.486018454
12756	C6orf1	-0.09	3	0.417195933
12757	GCSAM	-0.09	1	0.164915745
12758	C3orf35	-0.09	1	0.166068671
12759	MFSD2B	-0.09	3	0.459467401
12760	OR5AK2	-0.09	1	0.166327729
12761	PRSS57	-0.09	1	0.536666287
12762	C5orf63	-0.09	1	0.166327729
12763	ACYP2	-0.089	1	0.163534514
12764	DPYS	-0.089	1	0.163534514
12765	IL9	-0.089	1	0.163534514
12766	SPG7	-0.089	3	0.23064871
12767	STAR	-0.089	1	0.16254873
12768	TAF4B	-0.089	3	0.514441676
12769	LIMD1	-0.089	3	0.377490099
12770	SCRN1	-0.089	1	0.163534514
12771	ABCA8	-0.089	1	0.163534514
12772	UQCR10	-0.089	3	0.585491428
12773	ENOPH1	-0.089	1	0.163534514
12774	PAPOLG	-0.089	3	0.447394569
12775	SLC2A11	-0.089	3	0.544963621
12776	TEKT1	-0.089	1	0.162183044
12777	MRAP2	-0.089	1	0.163534514
12778	CHCHD4	-0.089	1	0.163534514
12779	CNPY1	-0.089	3	0.328593761
12780	OR2T33	-0.089	3	0.093145187
12781	BMP3	-0.088	2	0.530816286
12782	CYP7A1	-0.088	3	0.396457603
12783	FGF7	-0.088	1	0.16199235
12784	AFF2	-0.088	1	0.160259382
12785	IFNA4	-0.088	1	0.160487639
12786	KCNA7	-0.088	1	0.16086038
12787	PRKACA	-0.088	1	0.16199235
12788	MAPK8	-0.088	2	0.441359327
12789	RASA2	-0.088	1	0.16086038
12790	RLN1	-0.088	3	0.511073253
12791	TSPYL1	-0.088	2	0.210840229
12792	FAM127A	-0.088	1	0.16199235
12793	PRDM5	-0.088	3	0.622966133
12794	STRAP	-0.088	1	0.535503292
12795	PROSC	-0.088	2	0.329343407
12796	COG2	-0.088	1	0.535503292
12797	AKR7A3	-0.088	2	0.267249725
12798	SHC2	-0.088	1	0.160339175
12799	ARL17A	-0.088	2	0.291760225
12800	ESF1	-0.088	2	0.385926936
12801	EPS8L1	-0.088	2	0.193281858
12802	RCBTB1	-0.088	3	0.413971567
12803	STOX2	-0.088	2	0.500975609
12804	PDP2	-0.088	1	0.534679601
12805	DPP10	-0.088	1	0.16199235
12806	UBE2O	-0.088	2	0.37904055
12807	ATG9A	-0.088	2	0.273293048
12808	RNF26	-0.088	1	0.161386048
12809	ZBBX	-0.088	2	0.207928634
12810	CATSPERB	-0.088	1	0.16086038
12811	OR4A16	-0.088	1	0.160339175
12812	HES7	-0.088	1	0.535503292
12813	FAM104A	-0.088	2	0.175507156
12814	LRRC46	-0.088	1	0.161062029
12815	RCCD1	-0.088	1	0.16086038
12816	TSR3	-0.088	2	0.307190265
12817	CIB3	-0.088	1	0.16086038
12818	TPH2	-0.088	2	0.340566402
12819	COL6A6	-0.088	2	0.548965552
12820	FAM71B	-0.088	2	0.316634893
12821	ZNF579	-0.088	3	0.091278425
12822	OR6C3	-0.088	3	0.383778469
12823	SMIM20	-0.088	2	0.307190265
12824	OR51Q1	-0.088	2	0.406043652
12825	CCNI2	-0.088	1	0.160570275
12826	CA9	-0.087	1	0.533698795
12827	CEACAM7	-0.087	1	0.15914007
12828	DCT	-0.087	1	0.159792113
12829	GNS	-0.087	1	0.159019033
12830	HCRTR1	-0.087	1	0.158297866
12831	KLK1	-0.087	1	0.159309929
12832	KRT33B	-0.087	1	0.159309929
12833	SCGB2A1	-0.087	3	0.311022127
12834	NEUROG1	-0.087	1	0.159994157
12835	PCNT	-0.087	1	0.159019033
12836	PPP3R2	-0.087	3	0.264512162
12837	ROBO2	-0.087	1	0.533961127
12838	SEPP1	-0.087	1	0.159994157
12839	UPK2	-0.087	1	0.159994157
12840	ZMYM6	-0.087	1	0.158297866
12841	NDST3	-0.087	2	0.201502365
12842	FIG4	-0.087	2	0.338308916
12843	CFHR3	-0.087	1	0.158003408
12844	OR2W1	-0.087	3	0.276942363
12845	GNMT	-0.087	1	0.159994157
12846	STK39	-0.087	1	0.158297866
12847	ERO1L	-0.087	1	0.159994157
12848	PDE11A	-0.087	1	0.533961127
12849	NT5C3A	-0.087	1	0.533961127
12850	ASNSD1	-0.087	1	0.15914007
12851	PCMTD2	-0.087	1	0.534429458
12852	DNAJA4	-0.087	1	0.533961127
12853	MAML3	-0.087	3	0.193458151
12854	PCDHGC4	-0.087	3	0.198468305
12855	NGB	-0.087	3	0.32751025
12856	CDH23	-0.087	2	0.341395776
12857	LY6G6C	-0.087	1	0.159994157
12858	C15orf27	-0.087	1	0.533328921
12859	VPS37A	-0.087	1	0.159309929
12860	ZNF169	-0.087	3	0.433141574
12861	ZNF438	-0.087	2	0.383139118
12862	HS3ST5	-0.087	1	0.158297866
12863	EML3	-0.087	2	0.242202937
12864	EPHA6	-0.087	2	0.252812882
12865	LCN15	-0.087	2	0.443260111
12866	SNX19	-0.087	2	0.423293788
12867	KHDC1L	-0.087	3	0.222428204
12868	C9orf92	-0.087	1	0.159467145
12869	CSN2	-0.086	1	0.156398333
12870	DUSP1	-0.086	1	0.156648129
12871	GUSB	-0.086	1	0.533040454
12872	HTR4	-0.086	1	0.155655221
12873	ICAM3	-0.086	1	0.157232098
12874	IGFBP2	-0.086	2	0.21165172
12875	NAP1L1	-0.086	1	0.156648129
12876	TNFRSF11B	-0.086	2	0.421332272
12877	PPP2R5E	-0.086	1	0.156185059
12878	TNFRSF10B	-0.086	3	0.563862613
12879	FOXH1	-0.086	1	0.155840123
12880	TSPAN3	-0.086	2	0.292576459
12881	LBX1	-0.086	1	0.157302561
12882	ZNF274	-0.086	1	0.156185059
12883	RAB32	-0.086	2	0.301038038
12884	LGALS13	-0.086	1	0.156648129
12885	WWOX	-0.086	1	0.156648129
12886	PRDM9	-0.086	1	0.156944705
12887	BBX	-0.086	1	0.157302561
12888	ZBED8	-0.086	1	0.157302561
12889	MRPS9	-0.086	3	0.40997241
12890	LRRC31	-0.086	1	0.156185059
12891	ZNF613	-0.086	3	0.480521868
12892	MIEN1	-0.086	2	0.281046563
12893	KRT40	-0.086	1	0.156648129
12894	OR2M5	-0.086	1	0.155840123
12895	PP2D1	-0.086	1	0.155573229
12896	STT3B	-0.086	1	0.155840123
12897	MCM9	-0.086	1	0.156944705
12898	NPB	-0.086	1	0.157150898
12899	SLC22A24	-0.086	3	0.17414032
12900	PROX2	-0.086	2	0.260396054
12901	FAM166A	-0.086	3	0.28036447
12902	LOC100289561	-0.086	2	0.414152118
12903	ASPH	-0.085	1	0.532428587
12904	OPN1SW	-0.085	1	0.531818245
12905	CLCNKB	-0.085	3	0.215790752
12906	CLN8	-0.085	3	0.453041132
12907	HLA-E	-0.085	1	0.154145227
12908	IVL	-0.085	2	0.325285584
12909	NFE2L3	-0.085	3	0.232272453
12910	PHF8	-0.085	2	0.485462609
12911	RTTN	-0.085	3	0.354262977
12912	OR2H1	-0.085	1	0.155043054
12913	AGO2	-0.085	1	0.155043054
12914	SLC35A5	-0.085	1	0.532768324
12915	VRTN	-0.085	1	0.154921384
12916	C11orf16	-0.085	3	0.587690658
12917	SLC45A4	-0.085	3	0.256183802
12918	KIDINS220	-0.085	1	0.532267823
12919	TRIB3	-0.085	3	0.180356556
12920	MFSD9	-0.085	2	0.506679095
12921	ZMYND19	-0.085	1	0.154921384
12922	DCAF4L2	-0.085	1	0.153884344
12923	ZNF599	-0.085	3	0.217327332
12924	CCT8L2	-0.085	1	0.155360583
12925	CCNY	-0.085	1	0.532768324
12926	KRTAP19-5	-0.085	1	0.154817297
12927	C3orf62	-0.085	1	0.532768324
12928	TEX19	-0.085	2	0.397546019
12929	CD247	-0.084	3	0.207928634
12930	ATF2	-0.084	1	0.15348085
12931	DTX1	-0.084	1	0.152174652
12932	GAA	-0.084	1	0.697928191
12933	MUC3A	-0.084	1	0.151461682
12934	NDUFA9	-0.084	1	0.15348085
12935	SRGN	-0.084	2	0.485462609
12936	SFTPB	-0.084	1	0.15348085
12937	SLC1A7	-0.084	1	0.152336308
12938	SLC8A1	-0.084	2	0.23480434
12939	TUB	-0.084	2	0.457087965
12940	VTN	-0.084	3	0.566697913
12941	JRK	-0.084	1	0.151823532
12942	RNF7	-0.084	1	0.531043644
12943	DHX38	-0.084	3	0.405374698
12944	CHEK2	-0.084	1	0.15348085
12945	SRPK3	-0.084	1	0.151566191
12946	PADI1	-0.084	1	0.15348085
12947	PAK6	-0.084	1	0.151959822
12948	AVEN	-0.084	1	0.15348085
12949	PLXDC1	-0.084	1	0.15348085
12950	CALCOCO1	-0.084	1	0.152867589
12951	C7orf26	-0.084	1	0.152563397
12952	TTBK1	-0.084	1	0.15348085
12953	ZNF628	-0.084	1	0.15277382
12954	GPHB5	-0.084	1	0.151660414
12955	AXDND1	-0.084	2	0.213445639
12956	LRFN5	-0.084	2	0.276515719
12957	TMC4	-0.084	1	0.152174652
12958	NBPF12	-0.084	1	0.152075399
12959	FBXO33	-0.084	1	0.15348085
12960	NUTM1	-0.084	1	0.15348085
12961	PRR19	-0.084	1	0.15348085
12962	RELL1	-0.084	1	0.15348085
12963	DEFB1	-0.083	1	0.149896512
12964	GBE1	-0.083	1	0.150771563
12965	GH2	-0.083	2	0.218575878
12966	GIPR	-0.083	1	0.150897689
12967	PCDHGC3	-0.083	1	0.149511948
12968	RGR	-0.083	1	0.15003025
12969	CCL3	-0.083	1	0.150478362
12970	CPNE1	-0.083	1	0.149286966
12971	LITAF	-0.083	3	0.663076346
12972	CORO1A	-0.083	2	0.260396054
12973	ZBTB1	-0.083	1	0.150478362
12974	ACSBG1	-0.083	1	0.149896512
12975	CSTF2T	-0.083	2	0.240496496
12976	CLASP1	-0.083	2	0.506390556
12977	C3orf17	-0.083	1	0.151214243
12978	SNX24	-0.083	1	0.150897689
12979	REPIN1	-0.083	2	0.214881394
12980	PRICKLE4	-0.083	1	0.151214243
12981	WBP11	-0.083	1	0.529856729
12982	LUC7L	-0.083	2	0.418607635
12983	DCP1A	-0.083	2	0.321796598
12984	C3orf14	-0.083	1	0.150478362
12985	CYP4F11	-0.083	3	0.351335704
12986	DCAF10	-0.083	1	0.151214243
12987	ZNF34	-0.083	1	0.530003113
12988	TMEM126A	-0.083	3	0.252128438
12989	LCOR	-0.083	1	0.150967881
12990	LENG9	-0.083	1	0.150478362
12991	TSGA13	-0.083	2	0.285931146
12992	UBE2QL1	-0.083	3	0.131113037
12993	HUS1B	-0.083	2	0.395555637
12994	C10orf107	-0.083	3	0.52343046
12995	SMCO1	-0.083	1	0.149464063
12996	LRRTM3	-0.083	1	0.149648988
12997	OR10G4	-0.083	3	0.162183044
12998	FSIP2	-0.083	1	0.149424915
12999	CENPP	-0.083	1	0.530602115
13000	POTEG	-0.083	2	0.466846931
13001	SHROOM2	-0.082	3	0.323405851
13002	CYP17A1	-0.082	1	0.149034945
13003	DIO1	-0.082	1	0.528989985
13004	FCER1G	-0.082	2	0.204362019
13005	FGF4	-0.082	2	0.419874268
13006	IGFBP3	-0.082	3	0.30224582
13007	PDE4C	-0.082	1	0.148707097
13008	PI4KA	-0.082	1	0.149034945
13009	SP4	-0.082	1	0.146938004
