## Supplemental table S1 for "Identification of regulators of poly-ADP-ribose polymerase (PARP) inhibitor response through complementary CRISPR knockout and activation screens" (part 2 of 2)

### Sheet:  Knockout;Resistance (BRCA2KO) (continued)
Rank	Symbol	LogP	Number of Guides which were hits	Log(sgRNA Fold Change) of the Best Guide
13010	MAFK	-0.082	1	0.146709892
13011	GLRA3	-0.082	1	0.147628124
13012	RCAN3	-0.082	1	0.147628124
13013	BLNK	-0.082	2	0.446088371
13014	IRAK4	-0.082	1	0.149034945
13015	KRCC1	-0.082	1	0.149034945
13016	KLHL26	-0.082	1	0.149034945
13017	STK32B	-0.082	1	0.146938004
13018	CEACAM19	-0.082	1	0.528989985
13019	KIAA1191	-0.082	1	0.146938004
13020	LRFN2	-0.082	2	0.245328606
13021	CFAP97	-0.082	1	0.149034945
13022	ANO8	-0.082	1	0.148427622
13023	MRPL1	-0.082	1	0.146938004
13024	NDRG4	-0.082	2	0.376326166
13025	UPF3B	-0.082	2	0.197660298
13026	ARL14	-0.082	3	0.642074956
13027	SGPP1	-0.082	1	0.147628124
13028	SPACA1	-0.082	1	0.147628124
13029	MED25	-0.082	1	0.149034945
13030	SRRM4	-0.082	1	0.148707097
13031	ZFP42	-0.082	1	0.528989985
13032	C15orf32	-0.082	1	0.148327047
13033	TMC8	-0.082	1	0.528989985
13034	LMNTD1	-0.082	2	0.461215063
13035	FAM76A	-0.082	3	0.089228956
13036	STXBP4	-0.082	1	0.147351029
13037	NANOS3	-0.082	2	0.406391038
13038	TMEM110	-0.082	1	0.147125355
13039	MBOAT4	-0.082	1	0.147976474
13040	BMX	-0.081	2	0.218313116
13041	ERCC6	-0.081	2	0.432282571
13042	NPY	-0.081	3	0.150478362
13043	PIN1	-0.081	2	0.199754702
13044	SCN7A	-0.081	1	0.146256523
13045	SHH	-0.081	1	0.145986313
13046	SLC7A4	-0.081	1	0.5278089
13047	TG	-0.081	1	0.528329259
13048	KMO	-0.081	2	0.307190265
13049	WISP2	-0.081	1	0.146063378
13050	PPIG	-0.081	1	0.146528089
13051	KLRK1	-0.081	2	0.179476058
13052	DNAJB5	-0.081	1	0.146528089
13053	FAM162A	-0.081	1	0.145488059
13054	DHX32	-0.081	1	0.146256523
13055	DMRTC2	-0.081	2	0.218575878
13056	POPDC3	-0.081	1	0.528329259
13057	TBC1D17	-0.081	1	0.145986313
13058	AMN	-0.081	1	0.146256523
13059	TAF3	-0.081	2	0.247926702
13060	PRADC1	-0.081	2	0.176450402
13061	CCDC43	-0.081	3	0.294779048
13062	ZNF57	-0.081	1	0.146528089
13063	UBR3	-0.081	2	0.20594827
13064	NUDCD2	-0.081	2	0.239637494
13065	C7orf57	-0.081	3	0.517171469
13066	SLC38A11	-0.081	3	0.304518607
13067	SLC2A7	-0.081	1	0.146063378
13068	ARHGAP30	-0.081	3	0.598091464
13069	MIA3	-0.081	1	0.528329259
13070	OR9G1	-0.081	1	0.145759813
13071	SPANXN2	-0.081	2	0.322457022
13072	LOC729159	-0.081	1	0.146256523
13073	MSANTD3-TMEFF1	-0.081	1	0.145918972
13074	AKT1	-0.08	3	0.396797021
13075	ALPL	-0.08	3	0.609160334
13076	BTK	-0.08	1	0.143356633
13077	CBR1	-0.08	1	0.144918836
13078	LYST	-0.08	1	0.144918836
13079	EDNRA	-0.08	2	0.190006726
13080	GH1	-0.08	3	0.258602772
13081	HOXB5	-0.08	1	0.142472899
13082	ITGA6	-0.08	1	0.144918836
13083	LCK	-0.08	2	0.353308785
13084	LCP2	-0.08	1	0.144131983
13085	LIPA	-0.08	1	0.144918836
13086	RRBP1	-0.08	1	0.527265717
13087	TNNI2	-0.08	1	0.144918836
13088	CNTNAP1	-0.08	1	0.527041713
13089	CARTPT	-0.08	1	0.144918836
13090	LCMT2	-0.08	1	0.144918836
13091	UBE4B	-0.08	3	0.668769823
13092	PDPN	-0.08	1	0.143356633
13093	IFI44L	-0.08	1	0.144918836
13094	SYNRG	-0.08	1	0.144918836
13095	CYFIP1	-0.08	1	0.144918836
13096	TNFRSF13B	-0.08	1	0.142973192
13097	KCNE5	-0.08	2	0.274540236
13098	OR8B2	-0.08	1	0.142701011
13099	BTBD1	-0.08	2	0.32751025
13100	RNF186	-0.08	3	0.285384774
13101	NIPSNAP3B	-0.08	1	0.144918836
13102	PCDHAC2	-0.08	1	0.144918836
13103	TMEM63C	-0.08	1	0.526357809
13104	ARFGEF3	-0.08	1	0.144918836
13105	PAPD5	-0.08	1	0.142701011
13106	PINK1	-0.08	1	0.526503294
13107	OR52N1	-0.08	1	0.144425692
13108	LIMD2	-0.08	1	0.144918836
13109	FAM71F1	-0.08	1	0.143185869
13110	TIRAP	-0.08	1	0.526750818
13111	MB21D1	-0.08	2	0.446088371
13112	MTFMT	-0.08	1	0.144918836
13113	TNFAIP8L1	-0.08	1	0.142592534
13114	SYT9	-0.08	1	0.144918836
13115	ZMAT2	-0.08	1	0.144918836
13116	HDGFL1	-0.08	2	0.305936838
13117	VPS13B	-0.08	2	0.392434367
13118	NEK8	-0.08	1	0.142592534
13119	PRR30	-0.08	3	0.227037457
13120	PLEKHM3	-0.08	1	0.527041713
13121	C3orf80	-0.08	1	0.143356633
13122	ACBD7	-0.08	1	0.144918836
13123	MAP1LC3C	-0.08	1	0.142973192
13124	NXF2B	-0.08	1	0.144918836
13125	C20orf78	-0.08	3	0.504571432
13126	ARHGAP6	-0.079	3	0.215541818
13127	DLG1	-0.079	1	0.141097125
13128	FBLN1	-0.079	3	0.606287392
13129	AGFG2	-0.079	3	0.132419234
13130	IL1RAP	-0.079	3	0.654674993
13131	TNFRSF9	-0.079	3	0.400573712
13132	PPP1R11	-0.079	1	0.141097125
13133	UBP1	-0.079	1	0.14048659
13134	AKAP17A	-0.079	1	0.525449627
13135	TNFSF11	-0.079	1	0.142340292
13136	PPM1F	-0.079	1	0.525553631
13137	DENND2A	-0.079	1	0.141343382
13138	PDLIM3	-0.079	3	0.578572014
13139	PLEKHA5	-0.079	1	0.140450901
13140	PGM2	-0.079	1	0.141097125
13141	PAK7	-0.079	1	0.141097125
13142	KIAA1328	-0.079	1	0.142340292
13143	CDCA7	-0.079	1	0.141097125
13144	ASB14	-0.079	3	0.470114645
13145	HEXDC	-0.079	3	0.10083047
13146	KLK9	-0.079	1	0.141559824
13147	ERCC6L2	-0.079	1	0.141343382
13148	C10orf113	-0.079	3	0.387337885
13149	C18orf63	-0.079	1	0.142340292
13150	FAM72A	-0.079	3	0.622966133
13151	LOC101929372	-0.079	1	0.142340292
13152	ATP4A	-0.078	2	0.322980591
13153	CCND1	-0.078	1	0.138932541
13154	CHRNA1	-0.078	3	0.257880456
13155	MR1	-0.078	1	0.139883246
13156	IFNA13	-0.078	1	0.138932541
13157	PZP	-0.078	1	0.138804273
13158	SLC10A1	-0.078	2	0.430321055
13159	TGM1	-0.078	1	0.138530508
13160	SMC1A	-0.078	2	0.21165172
13161	USP10	-0.078	1	0.138530508
13162	HS2ST1	-0.078	2	0.359931727
13163	CCNO	-0.078	2	0.427950151
13164	ADIRF	-0.078	2	0.186867018
13165	KIAA0895	-0.078	2	0.267826259
13166	NPHP3	-0.078	2	0.346125928
13167	PRELID1	-0.078	2	0.206685467
13168	ASIC5	-0.078	1	0.139286968
13169	SLC35E3	-0.078	2	0.22627027
13170	AP5M1	-0.078	2	0.440968299
13171	DPEP2	-0.078	1	0.13794507
13172	AMMECR1L	-0.078	3	0.285313686
13173	TM2D1	-0.078	2	0.359931727
13174	ADO	-0.078	2	0.335684181
13175	ARHGEF25	-0.078	2	0.340566402
13176	CD200R1	-0.078	1	0.138530508
13177	SMIM14	-0.078	1	0.138932541
13178	GLYATL2	-0.078	2	0.476124745
13179	TMEM145	-0.078	1	0.139286968
13180	DPY19L4	-0.078	1	0.138530508
13181	KRTAP5-10	-0.078	2	0.175507156
13182	PRAMEF17	-0.078	3	0.337563914
13183	DUOXA2	-0.078	2	0.37904055
13184	OR2W5	-0.078	1	0.139089757
13185	ADRA1D	-0.077	1	0.136184026
13186	CHD3	-0.077	1	0.136305706
13187	COL4A3	-0.077	3	0.485462609
13188	CYP2C19	-0.077	1	0.137051002
13189	MSR1	-0.077	2	0.37503862
13190	MYO6	-0.077	1	0.136184026
13191	RPL39	-0.077	1	0.137539306
13192	TERT	-0.077	2	0.279011732
13193	VDAC1	-0.077	1	0.137539306
13194	DGKD	-0.077	1	0.136407336
13195	ST3GAL5	-0.077	1	0.137539306
13196	CDC123	-0.077	1	0.137539306
13197	KIAA0100	-0.077	2	0.194122834
13198	PRG3	-0.077	1	0.136035715
13199	HMGN4	-0.077	2	0.423657325
13200	SCRG1	-0.077	1	0.136184026
13201	PHLDB1	-0.077	3	0.591939237
13202	SAMD9	-0.077	3	0.453041132
13203	SRGAP1	-0.077	2	0.170107168
13204	LTV1	-0.077	1	0.137539306
13205	OR52J3	-0.077	1	0.136857019
13206	OR52W1	-0.077	1	0.137539306
13207	CIB4	-0.077	2	0.172653159
13208	GCOM1	-0.077	2	0.319185385
13209	TMEM92	-0.077	1	0.137539306
13210	ENTPD8	-0.077	1	0.137539306
13211	XAGE1B	-0.077	2	0.419310274
13212	ZNF735	-0.077	1	0.137539306
13213	C8orf89	-0.077	1	0.136781787
13214	ALDH1B1	-0.076	1	0.134576892
13215	GNB2	-0.076	3	0.113554665
13216	ITGA2B	-0.076	2	0.225630636
13217	ITGAE	-0.076	1	0.134218948
13218	MEF2C	-0.076	1	0.135300834
13219	MTCP1	-0.076	1	0.135850956
13220	SCN2A	-0.076	1	0.134218948
13221	TRAPPC10	-0.076	1	0.134218948
13222	TP53	-0.076	1	0.135300834
13223	UCP2	-0.076	3	0.483629451
13224	MED13	-0.076	1	0.135300834
13225	RGS14	-0.076	1	0.134679652
13226	PROKR1	-0.076	1	0.134511613
13227	ARMC8	-0.076	1	0.135850956
13228	IFT80	-0.076	1	0.135300834
13229	PTBP2	-0.076	1	0.135300834
13230	PROSER1	-0.076	3	0.124418384
13231	NPL	-0.076	3	0.23594301
13232	KIRREL2	-0.076	2	0.358576448
13233	ARAP1	-0.076	1	0.135300834
13234	MRGPRX4	-0.076	3	0.385926936
13235	CCDC58	-0.076	1	0.134218948
13236	UBXN2B	-0.076	2	0.497435251
13237	DEFB108B	-0.076	1	0.135850956
13238	DPY19L2	-0.076	1	0.134218948
13239	FAM89A	-0.076	1	0.135300834
13240	OR4M1	-0.076	1	0.135028087
13241	OR2B3	-0.076	3	0.659492009
13242	DPP9-AS1	-0.076	3	0.463309467
13243	FLT3LG	-0.075	3	0.342858214
13244	HTN1	-0.075	2	0.311022127
13245	MATN2	-0.075	2	0.28416422
13246	PEX11A	-0.075	2	0.182126203
13247	PCYT1B	-0.075	3	0.196265716
13248	RBM12	-0.075	2	0.423293788
13249	WDR4	-0.075	1	0.133310592
13250	WDR37	-0.075	3	0.165382939
13251	GGA3	-0.075	2	0.486988464
13252	PARP16	-0.075	1	0.1315444
13253	PPP4R4	-0.075	2	0.210840229
13254	CXCL16	-0.075	3	0.342260701
13255	LY6G5B	-0.075	1	0.132331015
13256	MMP28	-0.075	2	0.262218789
13257	PRSS27	-0.075	2	0.274609913
13258	TMEM106A	-0.075	3	0.313638075
13259	ALPK2	-0.075	1	0.132640507
13260	MED12L	-0.075	1	0.132640507
13261	OR4C46	-0.075	3	0.150897689
13262	SVOPL	-0.075	2	0.177861296
13263	ZNF569	-0.075	1	0.133423197
13264	UBAC2	-0.075	1	0.132862819
13265	OR2AG2	-0.075	2	0.211335235
13266	ZDHHC21	-0.075	1	0.133160865
13267	KRTAP10-8	-0.075	1	0.133077224
13268	RFPL4AL1	-0.075	1	0.131870556
13269	AES	-0.074	1	0.52343046
13270	ALK	-0.074	2	0.260396054
13271	ASGR2	-0.074	1	0.131113037
13272	ASIP	-0.074	1	0.131113037
13273	CD27	-0.074	1	0.52343046
13274	COX7B	-0.074	1	0.52343046
13275	FGF6	-0.074	2	0.448791659
13276	GRIN1	-0.074	1	0.131113037
13277	HEXB	-0.074	1	0.52343046
13278	IMPA2	-0.074	1	0.52343046
13279	KCNJ15	-0.074	1	0.52343046
13280	MMP16	-0.074	1	0.130685635
13281	ORM2	-0.074	1	0.130367651
13282	PEX5	-0.074	1	0.52343046
13283	SPARC	-0.074	1	0.131113037
13284	TOP2B	-0.074	2	0.211335235
13285	TMSB10	-0.074	1	0.131113037
13286	CACNA2D2	-0.074	1	0.131113037
13287	OSBPL2	-0.074	2	0.531043644
13288	NUP153	-0.074	1	0.52343046
13289	GNPDA1	-0.074	1	0.52343046
13290	SMYD5	-0.074	2	0.453041132
13291	KLHL41	-0.074	2	0.319774601
13292	ZSWIM8	-0.074	1	0.131113037
13293	GGA1	-0.074	1	0.52343046
13294	MACROD1	-0.074	1	0.131113037
13295	KLHL5	-0.074	1	0.52343046
13296	MYO3A	-0.074	2	0.19116042
13297	OXSM	-0.074	1	0.129926122
13298	DNAJC17	-0.074	1	0.131113037
13299	PCDHB3	-0.074	1	0.130738845
13300	TMEM9B	-0.074	1	0.52343046
13301	FKBP10	-0.074	1	0.52343046
13302	NMNAT1	-0.074	1	0.131113037
13303	FN3KRP	-0.074	1	0.129634108
13304	KRTAP3-1	-0.074	2	0.261474704
13305	TXNDC17	-0.074	3	0.559956336
13306	FBF1	-0.074	1	0.12942666
13307	GFM1	-0.074	3	0.135300834
13308	ZNF160	-0.074	1	0.131113037
13309	ZNF598	-0.074	1	0.131113037
13310	FBXO17	-0.074	1	0.52343046
13311	OR10AD1	-0.074	3	0.560844421
13312	LRRC28	-0.074	1	0.131113037
13313	UBALD1	-0.074	1	0.130569751
13314	GGT6	-0.074	1	0.131113037
13315	DYDC1	-0.074	1	0.52343046
13316	C22orf15	-0.074	3	0.354477297
13317	TDRP	-0.074	1	0.12955757
13318	TTC39B	-0.074	1	0.52343046
13319	APOBEC3F	-0.074	1	0.130121834
13320	CCDC171	-0.074	1	0.52343046
13321	NAT8L	-0.074	1	0.131113037
13322	OR51M1	-0.074	1	0.130121834
13323	XKRX	-0.074	1	0.52343046
13324	MXRA7	-0.074	1	0.131113037
13325	CPSF4L	-0.074	1	0.131113037
13326	CTAGE8	-0.074	1	0.129926122
13327	ADD1	-0.073	1	0.521753882
13328	B4GALT1	-0.073	1	0.127640845
13329	HIST1H2BD	-0.073	1	0.127640845
13330	MFAP3	-0.073	1	0.12915152
13331	MIP	-0.073	1	0.12915152
13332	RHAG	-0.073	1	0.128201441
13333	SLC6A5	-0.073	2	0.420860726
13334	VAPB	-0.073	1	0.12915152
13335	CACNG2	-0.073	1	0.129299466
13336	RBM14	-0.073	1	0.12727097
13337	NRG3	-0.073	1	0.127640845
13338	CEP68	-0.073	1	0.12727097
13339	SNX12	-0.073	1	0.127945758
13340	ISYNA1	-0.073	1	0.12727097
13341	A4GALT	-0.073	1	0.521682797
13342	EXD2	-0.073	1	0.127640845
13343	TMEM168	-0.073	2	0.273381695
13344	C6orf106	-0.073	1	0.12915152
13345	PRAMEF2	-0.073	1	0.12915152
13346	WDR54	-0.073	1	0.128769096
13347	PPP1R1B	-0.073	1	0.128201441
13348	TMEM123	-0.073	1	0.128201441
13349	NOXRED1	-0.073	3	0.038003632
13350	EFHB	-0.073	2	0.348932728
13351	SH3RF2	-0.073	1	0.128201441
13352	ABCA13	-0.073	2	0.315113223
13353	ERICH1	-0.073	1	0.127129523
13354	STPG2	-0.073	1	0.127800303
13355	OR4K13	-0.073	1	0.12727097
13356	OR5K4	-0.073	3	0.158297866
13357	C18orf42	-0.073	3	0.146528089
13358	MT1HL1	-0.073	1	0.128515925
13359	SPATA31A1	-0.073	1	0.127640845
13360	IQCJ	-0.073	2	0.374052836
13361	SYCE1L	-0.073	3	0.23523598
13362	CEBPA	-0.072	1	0.127008638
13363	FCGRT	-0.072	1	0.125466474
13364	FMO3	-0.072	1	0.519712171
13365	GABRG2	-0.072	1	0.127008638
13366	HSPA1L	-0.072	3	0.079823808
13367	SP110	-0.072	2	0.190006726
13368	IRF6	-0.072	2	0.514441676
13369	ITPK1	-0.072	2	0.216973773
13370	LTK	-0.072	1	0.125466474
13371	MLLT3	-0.072	1	0.125466474
13372	RAF1	-0.072	1	0.125466474
13373	TRIM27	-0.072	3	0.17818129
13374	GCNT3	-0.072	2	0.346756339
13375	RAPGEF2	-0.072	1	0.125951332
13376	TOB1	-0.072	1	0.125466474
13377	SPRY3	-0.072	1	0.125821511
13378	SEC24B	-0.072	3	0.306492468
13379	HOXB13	-0.072	3	0.078645617
13380	UBD	-0.072	1	0.127008638
13381	RAI1	-0.072	2	0.225630636
13382	TSPAN9	-0.072	1	0.125466474
13383	ZPBP	-0.072	1	0.519536543
13384	ZCCHC14	-0.072	1	0.126230815
13385	TCTN3	-0.072	1	0.125466474
13386	ITGB1BP2	-0.072	2	0.226448722
13387	IP6K2	-0.072	3	0.305107703
13388	ASB1	-0.072	3	0.57659617
13389	MOV10L1	-0.072	1	0.125466474
13390	BDH2	-0.072	1	0.125466474
13391	CARD9	-0.072	1	0.125466474
13392	FA2H	-0.072	3	0.53321148
13393	ZBED3	-0.072	1	0.126134543
13394	CCDC114	-0.072	1	0.125466474
13395	FBXO44	-0.072	2	0.226075981
13396	SREK1	-0.072	3	0.474990104
13397	DNAJB8	-0.072	1	0.126359507
13398	OR56B4	-0.072	3	0.217912722
13399	CERS3	-0.072	1	0.520155328
13400	CYB561A3	-0.072	2	0.255595067
13401	OR6C70	-0.072	1	0.126441597
13402	HELT	-0.072	1	0.125466474
13403	CHAC2	-0.072	1	0.125466474
13404	SCX	-0.072	3	0.541065879
13405	C17orf107	-0.072	1	0.125466474
13406	AQP1	-0.071	3	0.421332272
13407	CTRL	-0.071	3	0.490515837
13408	IL16	-0.071	3	0.476124745
13409	UGT2B7	-0.071	1	0.685122609
13410	IL18RAP	-0.071	1	0.12289253
13411	PER3	-0.071	3	0.344483328
13412	P2RX6	-0.071	1	0.12289253
13413	BCL7B	-0.071	3	0.613505804
13414	PRMT3	-0.071	3	0.149896512
13415	ZNF443	-0.071	1	0.12289253
13416	SLMO1	-0.071	3	0.22369595
13417	MSL3	-0.071	1	0.123250919
13418	XPO7	-0.071	3	0.274540236
13419	CLIC4	-0.071	3	0.272959515
13420	GPSM1	-0.071	1	0.519130322
13421	CIDEB	-0.071	1	0.124939269
13422	ORMDL2	-0.071	3	0.411462028
13423	DPP7	-0.071	1	0.12289253
13424	LAP3	-0.071	1	0.124986934
13425	DEPDC1B	-0.071	1	0.124160276
13426	TRPV5	-0.071	1	0.12289253
13427	KIAA1147	-0.071	2	0.383139118
13428	TCTN2	-0.071	1	0.124512626
13429	UBL7	-0.071	3	0.223035526
13430	IL22RA2	-0.071	1	0.124715266
13431	AGAP2	-0.071	1	0.124160276
13432	OR52M1	-0.071	1	0.12289253
13433	ZNF440	-0.071	1	0.123633704
13434	DNAH14	-0.071	2	0.418034682
13435	TMEM18	-0.071	1	0.123395124
13436	CCM2L	-0.071	3	0.583437769
13437	CSAG1	-0.071	1	0.124160276
13438	CES5A	-0.071	3	0.25778484
13439	C3orf38	-0.071	1	0.123395124
13440	ATP11C	-0.071	3	0.658414969
13441	CYP26C1	-0.071	1	0.124043463
13442	AADACL4	-0.071	1	0.124418384
13443	RBPMS2	-0.071	1	0.124715266
13444	TMEM189-UBE2V1	-0.071	1	0.518893679
13445	ARMS2	-0.071	1	0.685122609
13446	OR52A5	-0.071	1	0.519130322
13447	TMEM170B	-0.071	1	0.12289253
13448	APOBEC1	-0.07	1	0.12239582
13449	S1PR1	-0.07	1	0.121059372
13450	EPHB2	-0.07	1	0.517746821
13451	LIM2	-0.07	1	0.122478201
13452	MLLT6	-0.07	1	0.121661561
13453	NBL1	-0.07	1	0.122067897
13454	NOS3	-0.07	3	0.382449164
13455	ZNF207	-0.07	1	0.122067897
13456	COBL	-0.07	1	0.122319918
13457	EVL	-0.07	1	0.517613133
13458	GNG2	-0.07	3	0.195104593
13459	ACSS2	-0.07	1	0.122067897
13460	PRAMEF1	-0.07	1	0.120939973
13461	PRR7	-0.07	1	0.122067897
13462	PLCZ1	-0.07	3	0.481610284
13463	ANKRD54	-0.07	3	0.038003632
13464	OR2AK2	-0.07	3	0.462501461
13465	OR2T35	-0.07	1	0.517996573
13466	C2orf27B	-0.07	1	0.122216636
13467	SPANXN4	-0.07	1	0.121661561
13468	AMH	-0.069	3	0.439744309
13469	ANPEP	-0.069	3	0.404785963
13470	SLC25A4	-0.069	1	0.119303734
13471	BLK	-0.069	1	0.517171469
13472	ELF1	-0.069	2	0.301038038
13473	ENO2	-0.069	1	0.119533518
13474	GTF2E2	-0.069	2	0.238302283
13475	FOXA1	-0.069	1	0.120465793
13476	IL6R	-0.069	3	0.548198365
13477	INSL3	-0.069	1	0.120465793
13478	LASP1	-0.069	1	0.117823713
13479	LPO	-0.069	1	0.118173981
13480	MYH6	-0.069	2	0.414152118
13481	NFIL3	-0.069	2	0.269329178
13482	PGK2	-0.069	1	0.119797724
13483	PRKCE	-0.069	1	0.119797724
13484	SALL2	-0.069	1	0.120465793
13485	TGM2	-0.069	1	0.120465793
13486	ZNF182	-0.069	1	0.120465793
13487	NR1H4	-0.069	2	0.285931146
13488	DPP3	-0.069	1	0.120465793
13489	STAM2	-0.069	2	0.274443828
13490	CORO2B	-0.069	2	0.302549505
13491	SH2B2	-0.069	1	0.118622093
13492	TCFL5	-0.069	1	0.118173981
13493	DUSP10	-0.069	1	0.118734904
13494	ZNF510	-0.069	2	0.373606664
13495	CEP164	-0.069	3	0.622966133
13496	LARP4B	-0.069	1	0.517171469
13497	PPIP5K2	-0.069	1	0.118923628
13498	CDC42EP4	-0.069	1	0.11854706
13499	PLXNB2	-0.069	1	0.119533518
13500	RAB38	-0.069	1	0.119303734
13501	PCDHB5	-0.069	1	0.11968743
13502	KLHL3	-0.069	1	0.119303734
13503	CTNNA3	-0.069	1	0.517171469
13504	AMZ2	-0.069	1	0.119303734
13505	RAB8B	-0.069	3	0.038003632
13506	GPR87	-0.069	2	0.28311613
13507	TAS2R5	-0.069	1	0.120465793
13508	RETSAT	-0.069	1	0.118173981
13509	KDM4D	-0.069	1	0.118173981
13510	SCN3B	-0.069	3	0.16086038
13511	YTHDC2	-0.069	1	0.118173981
13512	IRX1	-0.069	1	0.120465793
13513	FAM96A	-0.069	1	0.118173981
13514	DISP1	-0.069	2	0.324307818
13515	ZCCHC3	-0.069	2	0.352112223
13516	SAPCD2	-0.069	2	0.342858214
13517	GBP5	-0.069	2	0.176901738
13518	OSR2	-0.069	1	0.11849355
13519	PXDNL	-0.069	1	0.119880639
13520	RALYL	-0.069	2	0.481992505
13521	ISM2	-0.069	1	0.120465793
13522	PNPLA5	-0.069	1	0.118923628
13523	TTLL9	-0.069	1	0.119797724
13524	MICU2	-0.069	2	0.182393542
13525	NPHP4	-0.069	1	0.119945246
13526	ZNF547	-0.069	1	0.118691478
13527	C9orf117	-0.069	1	0.118734904
13528	KIAA2022	-0.069	3	0.236332349
13529	TUBB2B	-0.069	1	0.119880639
13530	PTX4	-0.069	2	0.22599335
13531	PLEKHD1	-0.069	1	0.118173981
13532	SPRN	-0.069	1	0.12023073
13533	RNF222	-0.069	1	0.118173981
13534	NME1-NME2	-0.069	2	0.476887874
13535	EPPIN-WFDC6	-0.069	1	0.120465793
13536	AIF1	-0.068	3	0.37904055
13537	CAPN5	-0.068	1	0.1174381
13538	CTSL	-0.068	1	0.116006144
13539	KLC1	-0.068	3	0.36662638
13540	NUMA1	-0.068	3	0.364813949
13541	OXA1L	-0.068	2	0.425026755
13542	PCSK2	-0.068	1	0.116006144
13543	SLC6A3	-0.068	3	0.277469567
13544	SMN2	-0.068	1	0.116006144
13545	SPRR1A	-0.068	2	0.387011261
13546	SERPINA7	-0.068	1	0.117730825
13547	TGM3	-0.068	1	0.116006144
13548	ZXDA	-0.068	1	0.117075203
13549	AP1G2	-0.068	3	0.336970579
13550	SLC30A9	-0.068	1	0.116006144
13551	STAG3	-0.068	1	0.116006144
13552	ATG14	-0.068	1	0.117075203
13553	TDRD7	-0.068	1	0.116006144
13554	DCAF4	-0.068	1	0.116859053
13555	MYOF	-0.068	2	0.279011732
13556	ANGPTL4	-0.068	1	0.116006144
13557	LEF1	-0.068	1	0.116006144
13558	FKBP14	-0.068	1	0.1174381
13559	TBX20	-0.068	2	0.453041132
13560	DLGAP3	-0.068	2	0.29006692
13561	NFKBIZ	-0.068	1	0.516050929
13562	MOB3B	-0.068	1	0.116006144
13563	C4orf29	-0.068	2	0.31728739
13564	DCUN1D5	-0.068	1	0.516050929
13565	ZMAT1	-0.068	1	0.117075203
13566	ZNF486	-0.068	1	0.115540233
13567	TBL1Y	-0.068	1	0.1174381
13568	HSPB9	-0.068	1	0.116006144
13569	FOXQ1	-0.068	1	0.1174381
13570	L3HYPDH	-0.068	2	0.339173167
13571	BATF2	-0.068	1	0.116006144
13572	OR1Q1	-0.068	1	0.116006144
13573	FAM9A	-0.068	1	0.116006144
13574	MTIF3	-0.068	1	0.115624529
13575	GPATCH11	-0.068	1	0.116006144
13576	BCL9L	-0.068	1	0.116780746
13577	NME9	-0.068	1	0.1174381
13578	FAM195B	-0.068	3	0.233923842
13579	ZNF761	-0.068	2	0.47919342
13580	C8orf86	-0.068	1	0.116006144
13581	OR51B6	-0.068	1	0.516050929
13582	SMIM5	-0.068	1	0.516264741
13583	GOLGA8N	-0.068	1	0.116006144
13584	CHRNA5	-0.067	3	0.301038038
13585	CYP2B6	-0.067	1	0.114624914
13586	DDC	-0.067	1	0.681859822
13587	GPD1	-0.067	2	0.310375903
13588	MAP3K1	-0.067	2	0.301038038
13589	MOCS1	-0.067	1	0.115309359
13590	PDK2	-0.067	1	0.113554665
13591	TECTA	-0.067	1	0.113160992
13592	TSHR	-0.067	1	0.113554665
13593	WNT3	-0.067	2	0.32923493
13594	TECR	-0.067	3	0.313638075
13595	GABBR2	-0.067	1	0.114624914
13596	GDA	-0.067	3	0.637465703
13597	PGRMC1	-0.067	1	0.113105088
13598	EPB41L3	-0.067	3	0.203062879
13599	ZDHHC17	-0.067	1	0.515582598
13600	PILRA	-0.067	2	0.307763901
13601	UNC93A	-0.067	1	0.11450177
13602	TRPM4	-0.067	3	0.088629705
13603	PBLD	-0.067	1	0.11329176
13604	ZNF655	-0.067	1	0.113554665
13605	HMBOX1	-0.067	1	0.113620679
13606	FASTKD1	-0.067	1	0.115309359
13607	PDCD1LG2	-0.067	1	0.113952486
13608	TAS1R3	-0.067	3	0.346756339
13609	PDCD2L	-0.067	3	0.457906887
13610	ZNF514	-0.067	1	0.114760831
13611	SEC16B	-0.067	3	0.589245515
13612	LYG1	-0.067	1	0.515582598
13613	FAM173B	-0.067	1	0.114965614
13614	ASB10	-0.067	2	0.256643919
13615	CDRT15	-0.067	1	0.112890844
13616	ROPN1B	-0.067	3	0.199754702
13617	ZNF800	-0.067	1	0.114965614
13618	TET3	-0.067	2	0.439366195
13619	LRWD1	-0.067	1	0.114819229
13620	SKA2	-0.067	1	0.113952486
13621	SERTM1	-0.067	1	0.115171493
13622	NUTM2G	-0.067	1	0.114965614
13623	ZNF704	-0.067	1	0.113952486
13624	SFTPA2	-0.067	3	0.529856729
13625	APELA	-0.067	1	0.11296569
13626	FABP5	-0.066	3	0.573040908
13627	FCER1A	-0.066	1	0.112004214
13628	HSD3B1	-0.066	1	0.514441676
13629	MYH10	-0.066	1	0.110759975
13630	ORC2	-0.066	2	0.253271619
13631	P2RX7	-0.066	1	0.514441676
13632	POU4F1	-0.066	1	0.112481848
13633	STAT5B	-0.066	1	0.112004214
13634	TPM3	-0.066	1	0.111376819
13635	ZNF20	-0.066	3	0.542046138
13636	PRC1	-0.066	1	0.112004214
13637	DNAJC13	-0.066	1	0.112004214
13638	PANX1	-0.066	1	0.110882512
13639	SIT1	-0.066	1	0.112004214
13640	VRK3	-0.066	1	0.112004214
13641	PCSK4	-0.066	2	0.426823611
13642	DCHS2	-0.066	1	0.110607381
13643	NT5M	-0.066	1	0.110882512
13644	GAREM	-0.066	1	0.112004214
13645	MRPL40	-0.066	3	0.599119391
13646	KIAA1683	-0.066	3	0.163534514
13647	PLA2G12B	-0.066	2	0.24445451
13648	CALML4	-0.066	2	0.199592775
13649	TPGS1	-0.066	3	0.23064871
13650	THEM4	-0.066	1	0.110516132
13651	ZNF428	-0.066	1	0.110412128
13652	SLC35G3	-0.066	3	0.15348085
13653	LDHAL6A	-0.066	1	0.112004214
13654	SERPINA9	-0.066	3	0.142340292
13655	NRROS	-0.066	3	0.389988961
13656	ZNF808	-0.066	1	0.112004214
13657	ANKUB1	-0.066	3	0.201502365
13658	OR4Q3	-0.066	2	0.405061103
13659	ZG16	-0.066	3	0.143798296
13660	PET100	-0.066	2	0.297390261
13661	SMIM18	-0.066	1	0.112004214
13662	ACACB	-0.065	3	0.385926936
13663	CRISP1	-0.065	1	0.10839296
13664	TNFRSF8	-0.065	1	0.10839296
13665	COL6A3	-0.065	1	0.110153418
13666	TOR1A	-0.065	1	0.513341642
13667	GAP43	-0.065	2	0.32751025
13668	CXCR1	-0.065	1	0.10839296
13669	MATN1	-0.065	1	0.109262316
13670	MTM1	-0.065	1	0.10839296
13671	NFKBIB	-0.065	1	0.513341642
13672	PFKFB2	-0.065	3	0.112004214
13673	PTPN13	-0.065	1	0.10839296
13674	PYGM	-0.065	1	0.512542143
13675	RECQL	-0.065	1	0.110153418
13676	RORB	-0.065	1	0.10839296
13677	ELOVL4	-0.065	2	0.172933212
13678	ZNF214	-0.065	1	0.10839296
13679	STK16	-0.065	3	0.466846931
13680	KCNK5	-0.065	1	0.108925418
13681	IER3	-0.065	2	0.232576159
13682	ZNF432	-0.065	1	0.10839296
13683	PLIN3	-0.065	1	0.108970154
13684	LILRB1	-0.065	2	0.210705718
13685	BAZ1A	-0.065	1	0.109556893
13686	PPRC1	-0.065	1	0.109794315
13687	ESYT1	-0.065	1	0.10839296
13688	KLHDC2	-0.065	1	0.10882497
13689	ORC3	-0.065	1	0.10839296
13690	ZMYND10	-0.065	1	0.109556893
13691	ZNF107	-0.065	1	0.110153418
13692	RAB24	-0.065	1	0.10839296
13693	ODAM	-0.065	1	0.513162124
13694	ISLR2	-0.065	3	0.24386433
13695	ZNF410	-0.065	1	0.108887119
13696	ACE2	-0.065	2	0.22006396
13697	TMEM35	-0.065	1	0.109262316
13698	SOWAHC	-0.065	1	0.110153418
13699	SLC4A11	-0.065	1	0.109705098
13700	PIGO	-0.065	1	0.513088515
13701	FAM207A	-0.065	2	0.459141331
13702	CSMD2	-0.065	2	0.250997356
13703	CLNK	-0.065	1	0.10839296
13704	FAM3D	-0.065	1	0.512542143
13705	GDF7	-0.065	1	0.110153418
13706	VN1R2	-0.065	1	0.109556893
13707	KRT39	-0.065	1	0.109262316
13708	OR2G6	-0.065	1	0.107937923
13709	MINOS1	-0.065	1	0.10908673
13710	FTH1P18	-0.065	1	0.109023096
13711	NBPF6	-0.065	2	0.457087965
13712	CALR	-0.064	1	0.106175135
13713	RUNX1T1	-0.064	2	0.403288096
13714	FCGR3A	-0.064	2	0.422014236
13715	KCNQ1	-0.064	3	0.476576646
13716	NR4A2	-0.064	1	0.107045277
13717	SERPINB2	-0.064	1	0.106022056
13718	PPP1R3A	-0.064	3	0.346125928
13719	TYR	-0.064	3	0.322012167
13720	BAP1	-0.064	1	0.106175135
13721	ADAM7	-0.064	2	0.179731742
13722	SLC25A27	-0.064	2	0.356954027
13723	KLHL21	-0.064	1	0.105642349
13724	TSPAN1	-0.064	1	0.511934821
13725	ZNF652	-0.064	1	0.511934821
13726	OSTF1	-0.064	1	0.511934821
13727	MYEOV	-0.064	1	0.511934821
13728	PRRX2	-0.064	1	0.106716382
13729	TMCC3	-0.064	1	0.107712604
13730	UVSSA	-0.064	1	0.107266295
13731	PIEZO2	-0.064	3	0.416515256
13732	MIS12	-0.064	3	0.32751025
13733	CHPF	-0.064	1	0.107127993
13734	ITPRIP	-0.064	2	0.195104593
13735	ZBED6CL	-0.064	1	0.106898714
13736	PPM1L	-0.064	1	0.105907697
13737	BRWD3	-0.064	2	0.290769703
13738	TCTEX1D2	-0.064	1	0.107266295
13739	MMAB	-0.064	1	0.511605024
13740	FAM151A	-0.064	2	0.23064871
13741	NLRP9	-0.064	1	0.107266295
13742	SERP2	-0.064	1	0.105907697
13743	C11orf87	-0.064	3	0.521086519
13744	DFNB59	-0.064	1	0.106716382
13745	AMY2A	-0.063	3	0.260396054
13746	LPAR4	-0.063	2	0.433932309
13747	KCNJ16	-0.063	1	0.103758078
13748	KRT84	-0.063	3	0.52343046
13749	OR3A1	-0.063	1	0.103098661
13750	PLAGL2	-0.063	1	0.103591974
13751	SPTAN1	-0.063	1	0.103591974
13752	TRPM2	-0.063	1	0.104499044
13753	TST	-0.063	1	0.103295093
13754	TKTL1	-0.063	1	0.102921109
13755	DYRK1B	-0.063	2	0.176450402
13756	GRHPR	-0.063	1	0.103591974
13757	PICK1	-0.063	3	0.311022127
13758	ULK2	-0.063	1	0.103098661
13759	ATP8A1	-0.063	1	0.105117828
13760	POLR3G	-0.063	1	0.105117828
13761	C10orf10	-0.063	3	0.432282571
13762	42984	-0.063	1	0.103187801
13763	BHMT2	-0.063	1	0.105117828
13764	C6orf15	-0.063	1	0.105117828
13765	CERS2	-0.063	2	0.291760225
13766	HDGFRP3	-0.063	2	0.171270163
13767	GCNT4	-0.063	1	0.104092823
13768	ARMCX1	-0.063	1	0.104346127
13769	AZIN1	-0.063	3	0.32751025
13770	TMEM74B	-0.063	2	0.414152118
13771	BCAS4	-0.063	1	0.105117828
13772	UBAP2	-0.063	3	0.510072077
13773	SLAIN2	-0.063	1	0.104430994
13774	PBOV1	-0.063	1	0.103098661
13775	EXOC4	-0.063	1	0.511374442
13776	CLSPN	-0.063	2	0.204653502
13777	DCSTAMP	-0.063	1	0.104601381
13778	ATP13A4	-0.063	1	0.103805691
13779	PSD2	-0.063	2	0.611738878
13780	ATP6V1E2	-0.063	2	0.31671966
13781	XIRP2	-0.063	1	0.105117828
13782	GCNT7	-0.063	1	0.103295093
13783	C11orf40	-0.063	3	0.305107703
13784	CLEC12A	-0.063	3	0.603821084
13785	REM2	-0.063	3	0.423293788
13786	STRA13	-0.063	1	0.104092823
13787	LRRC55	-0.063	2	0.458335431
13788	FAM73A	-0.063	1	0.104346127
13789	FOXL2NB	-0.063	3	0.142340292
13790	KRTAP5-6	-0.063	1	0.104499044
13791	SSX2B	-0.063	1	0.105117828
13792	CMA1	-0.062	3	0.622966133
13793	CNGA2	-0.062	1	0.10213397
13794	CRYBA1	-0.062	1	0.509309351
13795	DNM1	-0.062	1	0.102612714
13796	GJA3	-0.062	1	0.10213397
13797	GMDS	-0.062	3	0.493373226
13798	PFKFB3	-0.062	1	0.102854777
13799	PLXNA1	-0.062	2	0.38661377
13800	SGCG	-0.062	1	0.100739388
13801	SH3BP2	-0.062	1	0.10213397
13802	FSCN1	-0.062	1	0.10213397
13803	NME5	-0.062	3	0.155573229
13804	PDCD5	-0.062	2	0.319416568
13805	MRPL19	-0.062	1	0.100739388
13806	TRANK1	-0.062	2	0.27504283
13807	TXNIP	-0.062	2	0.184018656
13808	CYB561D2	-0.062	2	0.404785963
13809	ANKS1A	-0.062	1	0.508894366
13810	METTL21B	-0.062	1	0.102709322
13811	RGCC	-0.062	1	0.100739388
13812	GRHL1	-0.062	1	0.100739388
13813	RDH8	-0.062	1	0.102854777
13814	PPP1R12C	-0.062	2	0.36892051
13815	NUP62CL	-0.062	1	0.10213397
13816	CWC25	-0.062	1	0.10213397
13817	BEX4	-0.062	1	0.509309351
13818	RETN	-0.062	1	0.100739388
13819	ARNTL2	-0.062	3	0.108970154
13820	MPP4	-0.062	1	0.10213397
13821	HS3ST6	-0.062	1	0.100934888
13822	CENPH	-0.062	2	0.242362131
13823	ZFYVE21	-0.062	3	0.335803456
13824	FASTKD3	-0.062	1	0.10213397
13825	OGFOD3	-0.062	1	0.101429013
13826	TMEM121	-0.062	1	0.510072077
13827	CBX2	-0.062	1	0.10213397
13828	SPOCD1	-0.062	2	0.297390261
13829	SPIC	-0.062	1	0.102543885
13830	DHRS13	-0.062	2	0.192331779
13831	EXD1	-0.062	1	0.10213397
13832	SERPINA11	-0.062	2	0.453041132
13833	TMEM235	-0.062	1	0.509309351
13834	ZNF844	-0.062	2	0.321796598
13835	C3orf56	-0.062	1	0.10213397
13836	SLC27A1	-0.062	3	0.589018801
13837	TMEM81	-0.062	1	0.102709322
13838	TSPYL6	-0.062	1	0.10213397
13839	TMEM200B	-0.062	1	0.102854777
13840	ATP11AUN	-0.062	1	0.10213397
13841	ARIH2OS	-0.062	1	0.10213397
13842	MED14OS	-0.062	1	0.102420361
13843	ANXA3	-0.061	2	0.359931727
13844	CASP1	-0.061	1	0.099404177
13845	RUNX1	-0.061	3	0.343629915
13846	CD81	-0.061	3	0.196068479
13847	S1PR3	-0.061	3	0.207928634
13848	GRIK1	-0.061	1	0.098545174
13849	NTSR1	-0.061	1	0.099404177
13850	PDE6A	-0.061	1	0.100287911
13851	PER1	-0.061	1	0.100287911
13852	CFP	-0.061	1	0.099404177
13853	SCN2B	-0.061	1	0.097813028
13854	ZNF175	-0.061	1	0.099404177
13855	B3GALT1	-0.061	1	0.099404177
13856	ADAMTS1	-0.061	1	0.100287911
13857	FRMPD4	-0.061	3	0.32751025
13858	MLEC	-0.061	2	0.199754702
13859	ARIH2	-0.061	1	0.098545174
13860	DMRT2	-0.061	1	0.099404177
13861	MAP4K5	-0.061	1	0.099404177
13862	FAM189A1	-0.061	3	0.643724693
13863	EML2	-0.061	1	0.099404177
13864	FAM127B	-0.061	1	0.099404177
13865	SCARA3	-0.061	1	0.098828825
13866	LSR	-0.061	1	0.098041215
13867	UNC45A	-0.061	1	0.098124625
13868	KRTAP4-6	-0.061	1	0.100287911
13869	AIF1L	-0.061	1	0.508633458
13870	RTBDN	-0.061	1	0.098545174
13871	FCHSD1	-0.061	1	0.099404177
13872	CCDC64	-0.061	1	0.098757663
13873	HIST3H2A	-0.061	3	0.118834707
13874	MAPK1IP1L	-0.061	1	0.099404177
13875	MSS51	-0.061	1	0.508030366
13876	C1orf87	-0.061	1	0.099931382
13877	ZNF780A	-0.061	1	0.099931382
13878	PFN4	-0.061	1	0.097875088
13879	ELFN1	-0.061	1	0.100287911
13880	ATF3	-0.06	3	0.481610284
13881	ATP5E	-0.06	1	0.507488916
13882	BMP7	-0.06	3	0.385926936
13883	CACNA1F	-0.06	2	0.484749991
13884	CDK9	-0.06	3	0.622966133
13885	CPOX	-0.06	1	0.507189819
13886	CREBBP	-0.06	1	0.507488916
13887	DLX3	-0.06	3	0.43533913
13888	GAPDH	-0.06	1	0.507488916
13889	IL15RA	-0.06	2	0.163534514
13890	MKLN1	-0.06	1	0.097709878
13891	TBX6	-0.06	3	0.135300834
13892	TPMT	-0.06	1	0.096897321
13893	FZD3	-0.06	1	0.096897321
13894	CUL1	-0.06	3	0.250307236
13895	FAM193A	-0.06	3	0.131113037
13896	GPRC5A	-0.06	2	0.218575878
13897	LRRFIP2	-0.06	1	0.096106587
13898	FAM189A2	-0.06	3	0.260396054
13899	KMT2B	-0.06	3	0.233259924
13900	NAMPT	-0.06	1	0.096897321
13901	DSCR3	-0.06	1	0.507488916
13902	SEMA4F	-0.06	1	0.096106587
13903	CORIN	-0.06	3	0.550209791
13904	TBR1	-0.06	2	0.416515256
13905	ACOT2	-0.06	1	0.096598286
13906	CEP250	-0.06	1	0.096106587
13907	CIC	-0.06	2	0.171029051
13908	LAMP5	-0.06	2	0.412399147
13909	SNX5	-0.06	2	0.330785382
13910	ARMCX3	-0.06	3	0.186102271
13911	FAM120C	-0.06	2	0.32751025
13912	VARS2	-0.06	1	0.507488916
13913	XPO4	-0.06	1	0.097504644
13914	ZSCAN5A	-0.06	1	0.096897321
13915	DHX40	-0.06	2	0.218575878
13916	OR4F17	-0.06	1	0.096897321
13917	FRMPD3	-0.06	1	0.095336807
13918	CCDC54	-0.06	2	0.252128438
13919	C19orf48	-0.06	1	0.096897321
13920	KRTAP3-3	-0.06	1	0.097504644
13921	CGB8	-0.06	1	0.096897321
13922	MYL12B	-0.06	2	0.291760225
13923	FRA10AC1	-0.06	1	0.09571913
13924	LRRC38	-0.06	2	0.190006726
13925	EGFLAM	-0.06	1	0.097242836
13926	DCAF12L1	-0.06	2	0.166327729
13927	ZNF548	-0.06	1	0.097560477
13928	FAM122C	-0.06	3	0.37904055
13929	C18orf54	-0.06	1	0.09571913
13930	OXER1	-0.06	1	0.096897321
13931	NIM1K	-0.06	1	0.096897321
13932	METTL15	-0.06	3	0.453041132
13933	POC1B	-0.06	1	0.507488916
13934	SPRED3	-0.06	3	0.271202809
13935	IGLON5	-0.06	3	0.54177005
13936	C16orf74	-0.06	2	0.291387868
13937	DEFB104B	-0.06	1	0.09571913
13938	RASA4B	-0.06	3	0.50962466
13939	LOC100506388	-0.06	2	0.285931146
13940	MUC22	-0.06	1	0.096302273
13941	BCKDHA	-0.059	3	0.35574393
13942	CENPE	-0.059	1	0.093856867
13943	GABRG1	-0.059	1	0.094037667
13944	GLRX	-0.059	1	0.092746597
13945	GPX3	-0.059	1	0.092746597
13946	LAIR1	-0.059	1	0.092680725
13947	MC2R	-0.059	3	0.472186181
13948	PTPRG	-0.059	1	0.093498745
13949	NEK4	-0.059	1	0.092970092
13950	FZD8	-0.059	2	0.332334169
13951	KLF11	-0.059	1	0.093145187
13952	RAPGEF4	-0.059	1	0.093145187
13953	FAM107A	-0.059	2	0.445179014
13954	SCAF8	-0.059	1	0.094587161
13955	ELL2	-0.059	3	0.446966617
13956	PLEKHG3	-0.059	2	0.394147443
13957	CHMP2A	-0.059	1	0.094587161
13958	COPZ2	-0.059	2	0.286579986
13959	DUOX1	-0.059	1	0.093856867
13960	XAF1	-0.059	1	0.093498745
13961	TRMT12	-0.059	3	0.643286117
13962	AP5S1	-0.059	3	0.431346061
13963	RASAL3	-0.059	2	0.214881394
13964	ZMYND15	-0.059	3	0.441359327
13965	ZNF347	-0.059	1	0.093856867
13966	HPS4	-0.059	1	0.093145187
13967	TP53I13	-0.059	1	0.092827657
13968	GALM	-0.059	2	0.308092796
13969	NOBOX	-0.059	2	0.382533156
13970	ADGRG4	-0.059	1	0.094587161
13971	ZBTB46	-0.059	3	0.36557829
13972	PLAC8L1	-0.059	2	0.29580139
13973	SPTSSB	-0.059	1	0.506152468
13974	KCNG3	-0.059	1	0.092865567
13975	FAM13C	-0.059	1	0.094587161
13976	RALGAPA1	-0.059	2	0.239637494
13977	ZNF683	-0.059	1	0.506152468
13978	C1QTNF9	-0.059	1	0.093856867
13979	SLC6A19	-0.059	1	0.093498745
13980	HMX3	-0.059	1	0.09367723
13981	LCE2A	-0.059	2	0.255595067
13982	C9orf172	-0.059	1	0.095034577
13983	APOE	-0.058	2	0.256643919
13984	DSPP	-0.058	1	0.092043472
13985	HIST1H1C	-0.058	1	0.091442891
13986	IL15	-0.058	1	0.090471052
13987	LGALS3BP	-0.058	1	0.504784707
13988	GPR143	-0.058	2	0.344334872
13989	PIP	-0.058	1	0.091114969
13990	PTPRK	-0.058	2	0.250997356
13991	RLBP1	-0.058	2	0.478576224
13992	MAP3K13	-0.058	1	0.092451416
13993	KIF4A	-0.058	1	0.091942439
13994	TECPR1	-0.058	1	0.091245654
13995	GEMIN5	-0.058	1	0.090471052
13996	TRAF3IP1	-0.058	3	0.195544909
13997	RRM2B	-0.058	1	0.090471052
13998	ERGIC3	-0.058	1	0.091442891
13999	FTHL17	-0.058	1	0.091774889
14000	MBTD1	-0.058	1	0.092451416
14001	DCAF16	-0.058	2	0.458579315
14002	DPPA4	-0.058	2	0.366236304
14003	PSPC1	-0.058	1	0.092451416
14004	CDCA7L	-0.058	1	0.092451416
14005	PCDHB6	-0.058	1	0.092451416
14006	ATP13A3	-0.058	1	0.092451416
14007	AKNA	-0.058	2	0.32751025
14008	ZNF577	-0.058	1	0.090791047
14009	SHKBP1	-0.058	2	0.34410676
14010	CCDC102A	-0.058	1	0.090471052
14011	SFXN4	-0.058	1	0.091114969
14012	TRAPPC6B	-0.058	1	0.092451416
14013	C20orf141	-0.058	1	0.091442891
14014	MAGEE2	-0.058	1	0.092451416
14015	SPPL2C	-0.058	1	0.090898581
14016	ALG14	-0.058	1	0.091942439
14017	KLHL35	-0.058	2	0.473219014
14018	IFNE	-0.058	2	0.322644494
14019	FOXI3	-0.058	1	0.090471052
14020	HSD17B13	-0.058	1	0.092451416
14021	C2orf81	-0.058	1	0.090471052
14022	C9orf173	-0.058	2	0.39773376
14023	PRR5-ARHGAP8	-0.058	1	0.092451416
14024	CEBPD	-0.057	1	0.088629705
14025	CHML	-0.057	1	0.087756668
14026	SLC31A1	-0.057	1	0.089077817
14027	EIF4A2	-0.057	1	0.088629705
14028	GLUL	-0.057	1	0.088629705
14029	KIF5A	-0.057	3	0.385926936
14030	LFNG	-0.057	3	0.474574293
14031	ORC5	-0.057	1	0.087585661
14032	PLP2	-0.057	3	0.564549447
14033	PPP2R2B	-0.057	1	0.088884801
14034	PSG5	-0.057	1	0.088629705
14035	TPH1	-0.057	3	0.071170496
14036	BECN1	-0.057	1	0.088629705
14037	SEC22C	-0.057	1	0.088629705
14038	SLIT2	-0.057	1	0.088629705
14039	CDY2A	-0.057	1	0.089718669
14040	RAPGEF5	-0.057	1	0.088987561
14041	VAT1	-0.057	1	0.088276839
14042	DEAF1	-0.057	3	0.196265716
14043	RAB10	-0.057	2	0.37904055
14044	KLF8	-0.057	1	0.088629705
14045	EPN2	-0.057	1	0.087756668
14046	ZNF451	-0.057	3	0.096420319
14047	NOX3	-0.057	3	0.495476398
14048	CYHR1	-0.057	1	0.504571432
14049	SOST	-0.057	1	0.088127112
14050	NANS	-0.057	3	0.215399883
14051	GATAD2A	-0.057	1	0.088987561
14052	ZSCAN32	-0.057	3	0.408841328
14053	PCDHB11	-0.057	1	0.088629705
14054	ZC2HC1C	-0.057	1	0.088308714
14055	DSN1	-0.057	3	0.439101941
14056	C3orf36	-0.057	1	0.088629705
14057	UCK1	-0.057	1	0.088629705
14058	SYTL1	-0.057	3	0.333827973
14059	KRTAP4-2	-0.057	1	0.088629705
14060	KIAA2013	-0.057	1	0.088629705
14061	DAPL1	-0.057	1	0.088629705
14062	TMEM171	-0.057	1	0.088629705
14063	PLD6	-0.057	1	0.089533933
14064	NSUN6	-0.057	1	0.089533933
14065	SUMF1	-0.057	1	0.088044315
14066	DRAXIN	-0.057	1	0.504571432
14067	TYMSOS	-0.057	3	0.127640845
14068	C4orf51	-0.057	1	0.089931424
14069	AQP12B	-0.057	1	0.087756668
14070	PRR20E	-0.057	3	0.296315628
14071	ARMCX5-GPRASP2	-0.057	3	0.556470721
14072	CLU	-0.056	1	0.08650215
14073	CRYGS	-0.056	1	0.086913233
14074	GPX1	-0.056	1	0.086913233
14075	GZMM	-0.056	1	0.086097921
14076	ST3GAL2	-0.056	1	0.086913233
14077	TCL1A	-0.056	1	0.086283647
14078	NOG	-0.056	1	0.085983661
14079	EPM2AIP1	-0.056	1	0.086097921
14080	AP5Z1	-0.056	1	0.085938109
14081	DNAJC16	-0.056	1	0.086097921
14082	RAB26	-0.056	1	0.503667205
14083	ZNF334	-0.056	1	0.08650215
14084	TEX13B	-0.056	1	0.086097921
14085	DOLPP1	-0.056	1	0.085309347
14086	STRIP2	-0.056	1	0.084797844
14087	NLGN4X	-0.056	1	0.086443987
14088	MTA3	-0.056	1	0.086097921
14089	ZNF398	-0.056	1	0.086913233
14090	C16orf58	-0.056	1	0.086258801
14091	PDZD3	-0.056	1	0.085309347
14092	ADAMTS12	-0.056	1	0.086097921
14093	KRTAP3-2	-0.056	1	0.086299189
14094	FAM172A	-0.056	1	0.084797844
14095	INSM2	-0.056	1	0.085309347
14096	STARD13	-0.056	1	0.503667205
14097	LRRC37B	-0.056	1	0.086913233
14098	COX6B2	-0.056	1	0.085756764
14099	ZNF573	-0.056	1	0.085832157
14100	TYW3	-0.056	1	0.503667205
14101	C2orf76	-0.056	1	0.085309347
14102	TCF23	-0.056	1	0.08492468
14103	ABHD3	-0.056	1	0.086258801
14104	PPP1R32	-0.056	1	0.087331345
14105	C4orf22	-0.056	1	0.085938109
14106	C6orf52	-0.056	1	0.085309347
14107	OR2M7	-0.056	3	0.258393701
14108	TMEM215	-0.056	1	0.502966357
14109	CYB5RL	-0.056	1	0.086097921
14110	SLC35G4	-0.056	1	0.085309347
14111	PRR32	-0.056	1	0.086366654
14112	ACAA1	-0.055	2	0.349947639
14113	APOC4	-0.055	1	0.502284651
14114	CRYZ	-0.055	2	0.29580139
14115	DLST	-0.055	2	0.406391038
14116	EPHA4	-0.055	2	0.155360583
14117	EPOR	-0.055	1	0.082857868
14118	GUCY2D	-0.055	1	0.083807322
14119	HLA-DRB1	-0.055	1	0.083327623
14120	HOXC11	-0.055	3	0.207928634
14121	ITGB4	-0.055	1	0.501950732
14122	MT1E	-0.055	2	0.271202809
14123	NDUFA10	-0.055	2	0.163534514
14124	OR1D2	-0.055	1	0.084546218
14125	P4HB	-0.055	2	0.400573712
14126	PCDH8	-0.055	1	0.084297285
14127	PLA2G2A	-0.055	1	0.501950732
14128	POU3F4	-0.055	1	0.084546218
14129	PRKD1	-0.055	3	0.441900574
14130	PSMC5	-0.055	2	0.397546019
14131	TCHH	-0.055	3	0.510491404
14132	TMPRSS2	-0.055	2	0.246590254
14133	CRISP2	-0.055	1	0.083807322
14134	TSG101	-0.055	1	0.082397752
14135	KLF4	-0.055	2	0.234695543
14136	IQCB1	-0.055	1	0.082397752
14137	SEC16A	-0.055	2	0.245808517
14138	ESM1	-0.055	1	0.083807322
14139	CEP131	-0.055	1	0.082741947
14140	ARFIP2	-0.055	2	0.338663111
14141	SH2B1	-0.055	3	0.65234994
14142	KCNG2	-0.055	1	0.084051
14143	CLDN17	-0.055	1	0.083807322
14144	CHIA	-0.055	2	0.365168376
14145	ZNF593	-0.055	1	0.08172501
14146	HSD17B12	-0.055	2	0.239637494
14147	CPSF3	-0.055	2	0.24445451
14148	CLIC6	-0.055	2	0.354031126
14149	SAMD4B	-0.055	2	0.279011732
14150	KCNT1	-0.055	2	0.333459516
14151	DNASE2B	-0.055	1	0.501659837
14152	BCAN	-0.055	1	0.501950732
14153	FBXO31	-0.055	2	0.171270163
14154	MRM1	-0.055	1	0.670271848
14155	ARMC2	-0.055	1	0.082741947
14156	PTPN5	-0.055	1	0.084297285
14157	C6orf7	-0.055	1	0.083807322
14158	ZNF625	-0.055	1	0.08172501
14159	RASL10B	-0.055	1	0.08194698
14160	ALKBH2	-0.055	1	0.08401603
14161	ZFP28	-0.055	1	0.083807322
14162	SNRNP48	-0.055	1	0.084546218
14163	BMPER	-0.055	1	0.082397752
14164	SLC36A1	-0.055	3	0.163534514
14165	TSPO2	-0.055	1	0.082273899
14166	SYCE2	-0.055	3	0.400573712
14167	ZNF283	-0.055	1	0.083327623
14168	SCGB2B2	-0.055	3	0.200275061
14169	OR5AP2	-0.055	1	0.08356621
14170	CDHR4	-0.055	3	0.373187824
14171	IL17REL	-0.055	3	0.351161518
14172	POTEB3	-0.055	1	0.083327623
14173	APBA1	-0.054	1	0.080314437
14174	MS4A1	-0.054	2	0.288965206
14175	CDC34	-0.054	2	0.309030829
14176	CDK3	-0.054	1	0.07942356
14177	CTLA4	-0.054	1	0.081072354
14178	DLAT	-0.054	2	0.189121365
14179	SARDH	-0.054	1	0.079823808
14180	DNAH6	-0.054	1	0.081505271
14181	LPAR1	-0.054	1	0.079823808
14182	EDN1	-0.054	3	0.114307
14183	GAST	-0.054	1	0.080438899
14184	HAS2	-0.054	1	0.078645617
14185	HSPG2	-0.054	2	0.334396635
14186	NEK1	-0.054	3	0.238916326
14187	PDK4	-0.054	1	0.080231868
14188	SDF2	-0.054	1	0.079030901
14189	SLC12A1	-0.054	1	0.081505271
14190	ZSCAN21	-0.054	1	0.08075328
14191	PIP5K1B	-0.054	3	0.168064173
14192	TNFRSF25	-0.054	1	0.500975609
14193	AP1S2	-0.054	2	0.260396054
14194	HTR3B	-0.054	3	0.581625338
14195	IER2	-0.054	1	0.079522902
14196	SGSM2	-0.054	2	0.396797021
14197	DUS4L	-0.054	3	0.297090854
14198	USP22	-0.054	1	0.079030901
14199	ANGEL1	-0.054	1	0.500975609
14200	MLYCD	-0.054	3	0.038003632
14201	ADGRA2	-0.054	1	0.079823808
14202	PCDHGA12	-0.054	1	0.081072354
14203	IPCEF1	-0.054	3	0.280573936
14204	HCAR1	-0.054	3	0.50962466
14205	THEM6	-0.054	1	0.079582736
14206	C21orf91	-0.054	1	0.081072354
14207	SEMA5B	-0.054	1	0.081072354
14208	TMEM33	-0.054	1	0.078645617
14209	CYSLTR2	-0.054	1	0.081396228
14210	CCDC15	-0.054	1	0.079823808
14211	B3GNT5	-0.054	1	0.080438899
14212	PPAPDC1B	-0.054	1	0.080173087
14213	BEX2	-0.054	1	0.080314437
14214	DGCR6L	-0.054	1	0.078645617
14215	FAM71A	-0.054	3	0.497435251
14216	FAM9B	-0.054	1	0.080438899
14217	LVRN	-0.054	3	0.194972979
14218	NPAS4	-0.054	2	0.497435251
14219	GXYLT1	-0.054	1	0.501250225
14220	FADS6	-0.054	1	0.080438899
14221	TTLL6	-0.054	2	0.460694704
14222	SERINC2	-0.054	2	0.385926936
14223	C11orf88	-0.054	2	0.234695543
14224	MTRNR2L2	-0.054	1	0.078645617
14225	CDC25A	-0.053	3	0.441900574
14226	COL6A2	-0.053	1	0.077531997
14227	EEF1D	-0.053	1	0.07780464
14228	FAP	-0.053	1	0.07647778
14229	MMP13	-0.053	1	0.077896359
14230	PIK3CG	-0.053	2	0.335684181
14231	PTGIS	-0.053	1	0.500346846
14232	PTHLH	-0.053	1	0.07647778
14233	SURF2	-0.053	1	0.07836137
14234	CNBP	-0.053	2	0.433304914
14235	ZNF185	-0.053	1	0.499907737
14236	MYOM2	-0.053	1	0.077531997
14237	EXOG	-0.053	1	0.499907737
14238	GPA33	-0.053	3	0.343562655
14239	GALNT5	-0.053	1	0.078417901
14240	OR10H3	-0.053	1	0.07647778
14241	IL17C	-0.053	1	0.07647778
14242	SLC30A6	-0.053	1	0.07647778
14243	PMEPA1	-0.053	1	0.076822881
14244	KIAA1467	-0.053	3	0.36662638
14245	DMRT3	-0.053	1	0.07647778
14246	LMF2	-0.053	3	0.406391038
14247	SAT2	-0.053	1	0.077263063
14248	EVI5L	-0.053	1	0.075971483
14249	AADACL3	-0.053	1	0.076997764
14250	APOA1BP	-0.053	3	0.37904055
14251	JMY	-0.053	2	0.337563914
14252	TOM1L2	-0.053	1	0.077397071
14253	GCSAML	-0.053	1	0.077531997
14254	PPP1R1C	-0.053	1	0.077531997
14255	AMER3	-0.053	1	0.078081072
14256	DHRSX	-0.053	2	0.588200715
14257	SYT14	-0.053	3	0.274070991
14258	HCN1	-0.053	1	0.078267503
14259	IFIT1B	-0.053	1	0.07647778
14260	C2	-0.052	1	0.074299762
14261	CREBL2	-0.052	2	0.367067909
14262	STOM	-0.052	3	0.324717035
14263	IL2	-0.052	2	0.198468305
14264	SH2D1A	-0.052	1	0.075478338
14265	EPCAM	-0.052	2	0.212033032
14266	MDM4	-0.052	3	0.112004214
14267	PIK3R1	-0.052	1	0.075478338
14268	CCL18	-0.052	1	0.075478338
14269	SGCA	-0.052	1	0.074529508
14270	SNAP25	-0.052	1	0.074529508
14271	SYP	-0.052	3	0.319289743
14272	TEAD3	-0.052	1	0.073193061
14273	TFAP2C	-0.052	1	0.075478338
14274	PDE4DIP	-0.052	1	0.075478338
14275	HS3ST3A1	-0.052	1	0.074072887
14276	FZD10	-0.052	1	0.074529508
14277	PDZD2	-0.052	1	0.498977416
14278	SLC35D1	-0.052	1	0.07422382
14279	ARFGAP3	-0.052	1	0.074529508
14280	SMC1B	-0.052	1	0.073193061
14281	TMEM97	-0.052	1	0.075478338
14282	TRPV2	-0.052	1	0.074529508
14283	SASH3	-0.052	2	0.214881394
14284	RCC2	-0.052	1	0.073193061
14285	FNIP2	-0.052	1	0.073627542
14286	CACNG8	-0.052	1	0.073627542
14287	DCLRE1C	-0.052	1	0.073627542
14288	C11orf1	-0.052	1	0.074529508
14289	ZYG11B	-0.052	1	0.499334784
14290	ZNF385D	-0.052	1	0.073627542
14291	TXNDC5	-0.052	1	0.499334784
14292	ADGRV1	-0.052	3	0.478576224
14293	FIBCD1	-0.052	3	0.666034855
14294	DTD2	-0.052	1	0.074529508
14295	ADSSL1	-0.052	2	0.207928634
14296	OR4D2	-0.052	1	0.074840401
14297	IZUMO2	-0.052	2	0.190006726
14298	NCOA7	-0.052	1	0.073627542
14299	ASB5	-0.052	1	0.072979771
14300	KCTD19	-0.052	1	0.073627542
14301	PQLC2L	-0.052	1	0.074529508
14302	DAB2IP	-0.052	2	0.256643919
14303	TMEM167A	-0.052	2	0.372422671
14304	FAM71D	-0.052	1	0.075478338
14305	LCE1D	-0.052	1	0.074903215
14306	TMEM200C	-0.052	1	0.075092951
14307	SP9	-0.052	1	0.07422382
14308	CCDC179	-0.052	1	0.074072887
14309	BCAT2	-0.051	3	0.198894822
14310	GLUD1	-0.051	1	0.071556192
14311	HGD	-0.051	1	0.070793567
14312	HMX2	-0.051	1	0.071950964
14313	INPP5A	-0.051	1	0.072355137
14314	ITGB3	-0.051	1	0.072219348
14315	MLLT1	-0.051	1	0.071478337
14316	MT1G	-0.051	2	0.340566402
14317	PLD1	-0.051	1	0.071950964
14318	PRKAR2B	-0.051	1	0.070793567
14319	RFNG	-0.051	1	0.07042511
14320	RTN1	-0.051	1	0.071950964
14321	SALL1	-0.051	1	0.072769051
14322	TCP10	-0.051	1	0.071950964
14323	EIF3J	-0.051	1	0.071950964
14324	ARHGAP11A	-0.051	2	0.453041132
14325	SH2D3C	-0.051	1	0.071950964
14326	SPON1	-0.051	1	0.071170496
14327	ANP32B	-0.051	1	0.071556192
14328	ADRM1	-0.051	1	0.071950964
14329	KCNE4	-0.051	1	0.072769051
14330	ATAD2	-0.051	1	0.072355137
14331	SLC45A1	-0.051	3	0.090471052
14332	AHSP	-0.051	1	0.071950964
14333	TRIM68	-0.051	1	0.072437129
14334	TMEM63B	-0.051	2	0.448635953
14335	KIF16B	-0.051	1	0.071362229
14336	CDH22	-0.051	1	0.071170496
14337	PARP12	-0.051	2	0.365168376
14338	OBFC1	-0.051	2	0.184393119
14339	LRP5L	-0.051	1	0.072769051
14340	GPR146	-0.051	1	0.071950964
14341	MFSD12	-0.051	1	0.071556192
14342	TMEM37	-0.051	2	0.31957399
14343	DEFB125	-0.051	1	0.071556192
14344	C17orf51	-0.051	1	0.071556192
14345	C1orf110	-0.051	1	0.071170496
14346	APITD1	-0.051	1	0.071950964
14347	KRTAP10-12	-0.051	1	0.07042511
14348	IQCF2	-0.051	1	0.071426634
14349	C16orf90	-0.051	1	0.070547006
14350	CTNND2	-0.05	1	0.069712492
14351	DRD1	-0.05	1	0.06870043
14352	EMX1	-0.05	1	0.068377281
14353	GNAZ	-0.05	1	0.068060866
14354	GPER1	-0.05	3	0.540503973
14355	GYS1	-0.05	2	0.359931727
14356	IL12RB1	-0.05	1	0.068377281
14357	CITED1	-0.05	1	0.068377281
14358	SERPINI1	-0.05	2	0.37503862
14359	SOD3	-0.05	1	0.067268227
14360	SOX10	-0.05	3	0.323405851
14361	TJP1	-0.05	1	0.068060866
14362	WASL	-0.05	3	0.333459516
14363	ENAM	-0.05	3	0.257681669
14364	SEC24A	-0.05	1	0.068377281
14365	TSPAN12	-0.05	1	0.067750976
14366	BABAM1	-0.05	1	0.068377281
14367	MINK1	-0.05	1	0.069712492
14368	PIGP	-0.05	1	0.067628801
14369	UBR5	-0.05	1	0.666034855
14370	ATP8A2	-0.05	1	0.067750976
14371	GIN1	-0.05	1	0.070064842
14372	TMEM161A	-0.05	1	0.067750976
14373	NMRK1	-0.05	3	0.210064378
14374	CCDC47	-0.05	1	0.069030528
14375	PDZD4	-0.05	1	0.068060866
14376	CACTIN	-0.05	1	0.068809679
14377	EEFSEC	-0.05	1	0.069946525
14378	OR4F5	-0.05	1	0.068377281
14379	IFT74	-0.05	1	0.069712492
14380	RIPPLY1	-0.05	3	0.312178596
14381	EVC2	-0.05	1	0.068809679
14382	ISM1	-0.05	1	0.06870043
14383	C11orf84	-0.05	1	0.068377281
14384	TMEM201	-0.05	1	0.068377281
14385	FBXO15	-0.05	1	0.068060866
14386	OR4C11	-0.05	1	0.068538001
14387	LCLAT1	-0.05	1	0.068060866
14388	ADGRF1	-0.05	2	0.212682164
14389	OR5D16	-0.05	1	0.069030528
14390	LOC403312	-0.05	1	0.067750976
14391	CUEDC1	-0.05	1	0.068538001
14392	PIRT	-0.05	1	0.068165603
14393	APBB2	-0.049	1	0.064475844
14394	ATOX1	-0.049	1	0.065615864
14395	NKX3-2	-0.049	2	0.225630636
14396	C5	-0.049	1	0.066018009
14397	CCR4	-0.049	1	0.496733722
14398	CNGB1	-0.049	1	0.497435251
14399	GDF1	-0.049	1	0.064475844
14400	GTF2H3	-0.049	1	0.497435251
14401	PCDH1	-0.049	1	0.497435251
14402	RPS15A	-0.049	1	0.497435251
14403	SPAM1	-0.049	2	0.294343386
14404	SRC	-0.049	2	0.194729136
14405	ST14	-0.049	3	0.457906887
14406	TAPBP	-0.049	1	0.067149978
14407	TNFAIP3	-0.049	1	0.066858495
14408	TPD52L2	-0.049	1	0.497435251
14409	ZNF208	-0.049	1	0.066200524
14410	B3GALNT1	-0.049	1	0.064803692
14411	BTRC	-0.049	1	0.066200524
14412	DHRS2	-0.049	1	0.064475844
14413	PAIP1	-0.049	2	0.222428204
14414	YIF1A	-0.049	1	0.497435251
14415	PRDM4	-0.049	3	0.264279488
14416	SYNE2	-0.049	1	0.06497068
14417	ZNF324	-0.049	2	0.362067472
14418	CNNM3	-0.049	1	0.06497068
14419	FAM184B	-0.049	2	0.385926936
14420	SULT1B1	-0.049	1	0.066955006
14421	SLC39A3	-0.049	1	0.064720971
14422	PHF20	-0.049	1	0.066800897
14423	FZR1	-0.049	2	0.43824413
14424	JKAMP	-0.049	1	0.064475844
14425	C4orf19	-0.049	2	0.280658958
14426	ARFGAP1	-0.049	1	0.06497068
14427	HACE1	-0.049	1	0.066572785
14428	NPFFR1	-0.049	1	0.066018009
14429	MFSD1	-0.049	1	0.067149978
14430	C2orf44	-0.049	1	0.067149978
14431	APOL6	-0.049	1	0.497435251
14432	ARPC5L	-0.049	1	0.066572785
14433	ZNF484	-0.049	1	0.066955006
14434	RNASEH2C	-0.049	1	0.066018009
14435	ANKRD40	-0.049	1	0.06497068
14436	MOB1B	-0.049	2	0.287981885
14437	RASSF6	-0.049	1	0.064475844
14438	CT62	-0.049	1	0.066018009
14439	MS4A6E	-0.049	1	0.065139762
14440	SLC26A11	-0.049	1	0.066572785
14441	KRTAP19-1	-0.049	1	0.066858495
14442	LYSMD1	-0.049	2	0.384454046
14443	LCN9	-0.049	1	0.065484369
14444	MZT2A	-0.049	1	0.064475844
14445	CA1	-0.048	3	0.128769096
14446	CACNA1D	-0.048	1	0.062456676
14447	CKMT1B	-0.048	1	0.062878301
14448	CLCN2	-0.048	1	0.062251179
14449	ISLR	-0.048	3	0.400573712
14450	NDUFA8	-0.048	1	0.063538724
14451	PTPRS	-0.048	3	0.196701378
14452	RAB5C	-0.048	3	0.204653502
14453	S100A11	-0.048	1	0.063538724
14454	CXCL11	-0.048	2	0.425026755
14455	SLC5A3	-0.048	1	0.063766728
14456	TRPC3	-0.048	1	0.06294999
14457	ZSCAN20	-0.048	3	0.303897692
14458	ZNF75D	-0.048	2	0.170251431
14459	ZNF146	-0.048	3	0.252742481
14460	STX7	-0.048	1	0.063998841
14461	SLC16A6	-0.048	1	0.062665687
14462	GLP2R	-0.048	1	0.062456676
14463	PJA2	-0.048	1	0.063690276
14464	ATP2C2	-0.048	1	0.062456676
14465	BTN3A1	-0.048	1	0.063270391
14466	KIN	-0.048	1	0.062985989
14467	COLGALT2	-0.048	1	0.062665687
14468	TSPAN17	-0.048	1	0.063538724
14469	HIBCH	-0.048	1	0.063094613
14470	GBGT1	-0.048	2	0.447258779
14471	VILL	-0.048	1	0.064314909
14472	IMPACT	-0.048	1	0.063538724
14473	PARVG	-0.048	1	0.062878301
14474	ACBD3	-0.048	3	0.296979822
14475	SNRNP25	-0.048	1	0.063998841
14476	ZNF408	-0.048	1	0.062251179
14477	SPX	-0.048	1	0.064314909
14478	FERMT3	-0.048	3	0.253016523
14479	MGARP	-0.048	1	0.063998841
14480	RSPO3	-0.048	1	0.063359207
14481	POMGNT2	-0.048	1	0.494642036
14482	REPS1	-0.048	2	0.486761749
14483	COL23A1	-0.048	1	0.062456676
14484	PGLYRP3	-0.048	3	0.270294515
14485	TOP1MT	-0.048	2	0.400573712
14486	RDH10	-0.048	1	0.062665687
14487	SPAG17	-0.048	3	0.483803385
14488	TRIM49B	-0.048	1	0.494861307
14489	CTAGE6	-0.048	3	0.163534514
14490	KRTAP12-3	-0.048	2	0.251138086
14491	OR7G3	-0.048	3	0.172140305
14492	USP17L18	-0.048	1	0.062251179
14493	ALPI	-0.047	3	0.144918836
14494	BCL9	-0.047	2	0.240632799
14495	CDC25C	-0.047	1	0.058041386
14496	DSP	-0.047	3	0.088927568
14497	ECM1	-0.047	2	0.26627262
14498	ESD	-0.047	2	0.363989944
14499	FGF1	-0.047	1	0.059065248
14500	KDSR	-0.047	1	0.058181514
14501	GRIA2	-0.047	1	0.05790319
14502	H1F0	-0.047	2	0.242823424
14503	HOXC5	-0.047	2	0.400573712
14504	ANOS1	-0.047	1	0.060029939
14505	RASGRF2	-0.047	2	0.398593348
14506	SOX3	-0.047	1	0.058762193
14507	TRPV1	-0.047	2	0.233923842
14508	WNT6	-0.047	1	0.057812113
14509	SLC7A5	-0.047	2	0.260396054
14510	PSTPIP2	-0.047	1	0.061367625
14511	OPTN	-0.047	1	0.060995275
14512	PTPN21	-0.047	1	0.060723709
14513	SLC4A1AP	-0.047	3	0.367311258
14514	ATP13A2	-0.047	3	0.315784624
14515	HYPM	-0.047	1	0.057721867
14516	NUDT13	-0.047	1	0.662494497
14517	TMED5	-0.047	3	0.23064871
14518	SF3B6	-0.047	1	0.061087245
14519	KLHDC8A	-0.047	2	0.385926936
14520	GABRQ	-0.047	3	0.162630287
14521	DNAH7	-0.047	2	0.352384918
14522	C15orf39	-0.047	1	0.494381927
14523	NHSL1	-0.047	2	0.298803034
14524	RANBP10	-0.047	1	0.05790319
14525	TEKT3	-0.047	1	0.060371445
14526	CERS4	-0.047	1	0.05790319
14527	CXorf36	-0.047	3	0.29896371
14528	NEK11	-0.047	2	0.169793505
14529	APOL3	-0.047	1	0.058041386
14530	TCHP	-0.047	2	0.385926936
14531	TRIM15	-0.047	3	0.608319357
14532	TPD52L3	-0.047	1	0.061087245
14533	TCEAL8	-0.047	1	0.059377283
14534	MSANTD3	-0.047	1	0.058276027
14535	OR4K14	-0.047	1	0.058323617
14536	C22orf39	-0.047	1	0.061211024
14537	PHF13	-0.047	1	0.061462605
14538	CNIH3	-0.047	1	0.061336136
14539	MLKL	-0.047	3	0.393098591
14540	STK32A	-0.047	1	0.060904034
14541	DEFB119	-0.047	1	0.061462605
14542	TBC1D28	-0.047	1	0.061211024
14543	WFDC11	-0.047	2	0.154817297
14544	NKAIN3	-0.047	1	0.05948336
14545	KRTAP6-2	-0.047	1	0.059220118
14546	CLEC4D	-0.047	1	0.493683116
14547	GBP7	-0.047	3	0.263563333
14548	OR10J3	-0.047	1	0.059918409
14549	CISD2	-0.047	2	0.478576224
14550	SPANXB1	-0.047	1	0.060723709
14551	LOC100129083	-0.047	2	0.343812062
14552	SMIM6	-0.047	1	0.493683116
14553	ENTPD6	-0.046	3	0.216973773
14554	CES1	-0.046	3	0.100739388
14555	HDC	-0.046	1	0.056382162
14556	MCF2	-0.046	1	0.053857584
14557	TBC1D25	-0.046	1	0.054305445
14558	CCL16	-0.046	1	0.055814908
14559	STAT4	-0.046	1	0.055281624
14560	DYNLT1	-0.046	1	0.055077146
14561	TGFBI	-0.046	1	0.055281624
14562	BRPF1	-0.046	1	0.054123298
14563	PIK3R3	-0.046	1	0.054682374
14564	ADAM20	-0.046	1	0.055333511
14565	ASAP2	-0.046	3	0.505129643
14566	USH1C	-0.046	1	0.057632439
14567	TRIM32	-0.046	1	0.053886674
14568	CRIM1	-0.046	1	0.053945176
14569	HGH1	-0.046	1	0.055077146
14570	SNRK	-0.046	1	0.055491059
14571	CDCA4	-0.046	1	0.056945196
14572	CDKN2AIP	-0.046	1	0.053857584
14573	TEX11	-0.046	1	0.054877451
14574	SLC2A9	-0.046	1	0.054305445
14575	CASKIN1	-0.046	3	0.351664111
14576	MIIP	-0.046	1	0.055385711
14577	ATG101	-0.046	1	0.056150979
14578	SLC39A8	-0.046	2	0.298066472
14579	OR51B4	-0.046	2	0.338870112
14580	OR4F16	-0.046	1	0.493198258
14581	TXNDC2	-0.046	1	0.056227391
14582	ZDHHC16	-0.046	3	0.112004214
14583	PAGE5	-0.046	1	0.054491755
14584	TRIM41	-0.046	1	0.056619311
14585	SLC22A12	-0.046	1	0.05686266
14586	KDF1	-0.046	1	0.056382162
14587	CST9	-0.046	3	0.086913233
14588	LYZL4	-0.046	1	0.054305445
14589	ANKRD60	-0.046	1	0.055705634
14590	FRMPD2	-0.046	1	0.055491059
14591	UBQLNL	-0.046	1	0.057112455
14592	B3GALTL	-0.046	1	0.054491755
14593	HORMAD2	-0.046	1	0.057368957
14594	PRELID2	-0.046	1	0.055491059
14595	GIMAP8	-0.046	3	0.507488916
14596	PRIMPOL	-0.046	2	0.234146155
14597	STOX1	-0.046	1	0.492262441
14598	PRSS54	-0.046	1	0.056460537
14599	BARHL2	-0.046	1	0.056150979
14600	CCDC160	-0.046	1	0.054123298
14601	CA13	-0.046	2	0.231329066
14602	RAB44	-0.046	1	0.057632439
14603	CCER2	-0.046	3	0.37503862
14604	ADRBK2	-0.045	1	0.050281962
14605	CA4	-0.045	1	0.050494577
14606	CD5L	-0.045	1	0.052147815
14607	SLC37A4	-0.045	1	0.051875807
14608	HOXA6	-0.045	1	0.050387357
14609	TRPS1	-0.045	1	0.050494577
14610	CUBN	-0.045	1	0.051942823
14611	KLF7	-0.045	1	0.050494577
14612	KLF1	-0.045	2	0.429582159
14613	CFHR4	-0.045	1	0.052287858
14614	SSPO	-0.045	1	0.053216726
14615	RNF167	-0.045	1	0.053110525
14616	BLOC1S6	-0.045	3	0.358181945
14617	TSPAN16	-0.045	1	0.052953974
14618	CEND1	-0.045	1	0.051424148
14619	IL17D	-0.045	1	0.051942823
14620	RAB39A	-0.045	1	0.051550164
14621	SRPRB	-0.045	1	0.053270389
14622	TEFM	-0.045	2	0.37503862
14623	CCDC149	-0.045	1	0.051550164
14624	PCMTD1	-0.045	2	0.453041132
14625	CYB5D1	-0.045	1	0.052430703
14626	KLHDC7A	-0.045	1	0.053270389
14627	PPP1R21	-0.045	1	0.050178346
14628	TMEM150A	-0.045	1	0.050942688
14629	CCDC67	-0.045	1	0.051809432
14630	ZNF385C	-0.045	1	0.050714684
14631	CXCL17	-0.045	1	0.052503202
14632	VCY1B	-0.045	1	0.052503202
14633	SFTA2	-0.045	1	0.053270389
14634	PRAMEF12	-0.045	2	0.426274222
14635	TMEM191B	-0.045	1	0.050281962
14636	GAGE12J	-0.045	1	0.053600487
14637	LOC100996634	-0.045	1	0.052953974
14638	AMPD1	-0.044	3	0.368152234
14639	BHMT	-0.044	1	0.047589681
14640	CD28	-0.044	3	0.359931727
14641	COX7A1	-0.044	1	0.047718787
14642	GPR1	-0.044	1	0.048199399
14643	IDI1	-0.044	1	0.490515837
14644	IDUA	-0.044	3	0.104237331
14645	INSL4	-0.044	1	0.050076465
14646	KEL	-0.044	3	0.346634905
14647	LTF	-0.044	1	0.046936757
14648	PSME1	-0.044	3	0.577369267
14649	CCL13	-0.044	3	0.258503994
14650	CXCL6	-0.044	3	0.240899878
14651	SNCB	-0.044	1	0.047589681
14652	SULT2A1	-0.044	1	0.044345159
14653	XDH	-0.044	1	0.047281446
14654	RECK	-0.044	3	0.072769051
14655	MBTPS1	-0.044	1	0.048650877
14656	FIBP	-0.044	1	0.049976274
14657	ABCC9	-0.044	3	0.304518607
14658	APBB3	-0.044	1	0.046040951
14659	RAPGEF3	-0.044	1	0.047463962
14660	EBP	-0.044	1	0.049685437
14661	ENPP4	-0.044	1	0.046881784
14662	ZNF292	-0.044	1	0.048057297
14663	TSPAN15	-0.044	1	0.04914419
14664	CACNG5	-0.044	1	0.048851015
14665	FNDC8	-0.044	1	0.049230888
14666	LINS	-0.044	1	0.490515837
14667	CMTR2	-0.044	1	0.044956393
14668	BTNL2	-0.044	1	0.043694744
14669	STRA6	-0.044	1	0.043762902
14670	ZNF106	-0.044	1	0.047163632
14671	PGAP1	-0.044	1	0.044429902
14672	RGPD5	-0.044	1	0.047341497
14673	FAM213A	-0.044	1	0.490515837
14674	BTBD6	-0.044	1	0.048271968
14675	OSBPL9	-0.044	1	0.045345608
14676	PABPC4L	-0.044	1	0.047048772
14677	FUNDC1	-0.044	1	0.048496006
14678	ZNF565	-0.044	3	0.207928634
14679	ZNF483	-0.044	1	0.047281446
14680	ADAMTS19	-0.044	1	0.048730039
14681	ADGRF5	-0.044	3	0.291290062
14682	ZDHHC20	-0.044	1	0.044103832
14683	OR9G4	-0.044	1	0.045383163
14684	ENDOV	-0.044	1	0.044990063
14685	FAM19A3	-0.044	1	0.049230888
14686	C1orf228	-0.044	3	0.277674045
14687	MCIDAS	-0.044	3	0.161739001
14688	CTU2	-0.044	1	0.490515837
14689	ANKRD37	-0.044	1	0.049499271
14690	LOC388813	-0.044	1	0.048891949
14691	C1orf141	-0.044	1	0.490515837
14692	OR6C65	-0.044	1	0.046040951
14693	ATP6V0A1	-0.043	1	0.489382979
14694	HMMR	-0.043	2	0.393098591
14695	PHKA2	-0.043	1	0.489382979
14696	PIK3CB	-0.043	2	0.164915745
14697	PITX1	-0.043	3	0.609160334
14698	PTGDS	-0.043	2	0.297870759
14699	ADAM9	-0.043	2	0.393098591
14700	RBM7	-0.043	2	0.447647873
14701	MYT1L	-0.043	3	0.347688132
14702	KIF1B	-0.043	2	0.376805546
14703	SULT4A1	-0.043	2	0.47096304
14704	CHCHD2	-0.043	2	0.32751025
14705	GALNT7	-0.043	2	0.308651222
14706	PCDHA7	-0.043	2	0.460694704
14707	PRR36	-0.043	2	0.416515256
14708	DCBLD2	-0.043	2	0.306820391
14709	TSPAN19	-0.043	1	0.489699602
14710	PPM1N	-0.043	3	0.447879427
14711	PGAM5	-0.043	3	0.463533505
14712	RNF214	-0.043	2	0.207928634
14713	C14orf39	-0.043	2	0.301038038
14714	FOXD4L4	-0.043	2	0.177406689
14715	OR10A6	-0.043	2	0.279011732
14716	GATM	-0.042	2	0.161386048
14717	MYH2	-0.042	2	0.199754702
14718	TGOLN2	-0.042	3	0.321175684
14719	NMU	-0.042	2	0.28311613
14720	OR5L2	-0.042	2	0.321175684
14721	PVRL4	-0.042	3	0.285441183
14722	ACSBG2	-0.042	3	0.132218974
14723	HS6ST2	-0.042	2	0.242823424
14724	FAM102A	-0.042	3	0.207928634
14725	FAM45A	-0.042	2	0.31728739
14726	TMEM14E	-0.042	3	0.289542399
14727	CCDC30	-0.042	2	0.32073384
14728	GPR35	-0.041	3	0.105117828
14729	MEOX1	-0.041	2	0.255595067
14730	MN1	-0.041	3	0.537574642
14731	NOVA1	-0.041	3	0.377853635
14732	PTPRO	-0.041	3	0.359931727
14733	UBE2E2	-0.041	3	0.383778469
14734	RGS9	-0.041	2	0.16840027
14735	ALDH1A2	-0.041	2	0.206603236
14736	WDR6	-0.041	2	0.267485478
14737	RHOBTB3	-0.041	3	0.383139118
14738	WDPCP	-0.041	3	0.218575878
14739	CHST12	-0.041	2	0.207928634
14740	ELSPBP1	-0.041	1	0.48780655
14741	LBH	-0.041	1	0.487311034
14742	SARNP	-0.041	2	0.198468305
14743	ZNF469	-0.041	3	0.28416422
14744	ZNF503	-0.041	2	0.146256523
14745	ADAMTSL1	-0.041	1	0.486988464
14746	ACER1	-0.041	2	0.43576314
14747	TDRD10	-0.041	3	0.299128448
14748	BEND2	-0.041	3	0.096897321
14749	RXFP4	-0.041	3	0.307763901
14750	UNCX	-0.041	2	0.198468305
14751	LNP1	-0.041	3	0.194972979
14752	KRTAP10-9	-0.041	2	0.465424856
14753	LRRC37A2	-0.041	2	0.359931727
14754	ANK2	-0.04	3	0.359931727
14755	GFRA2	-0.04	2	0.470114645
14756	UBL4A	-0.04	2	0.203062879
14757	RAB11B	-0.04	2	0.271412869
14758	RNF144A	-0.04	3	0.205731078
14759	SLC17A7	-0.04	2	0.186739012
14760	GAL3ST2	-0.04	2	0.158297866
14761	OR12D3	-0.04	2	0.311022127
14762	MPND	-0.04	1	0.486761749
14763	ZNF648	-0.04	1	0.486361205
14764	TAPT1	-0.04	1	0.486149443
14765	RASGEF1A	-0.04	2	0.356179592
14766	C6orf132	-0.04	2	0.17818129
14767	CFTR	-0.039	3	0.478576224
14768	LAMA5	-0.039	2	0.466846931
14769	RARRES3	-0.039	3	0.521325871
14770	SLC9A3	-0.039	3	0.038003632
14771	ZNF19	-0.039	3	0.071170496
14772	MRPL28	-0.039	3	0.313638075
14773	VGLL1	-0.039	3	0.246756377
14774	KLHL9	-0.039	3	0.543894562
14775	ZFAND3	-0.039	3	0.331200009
14776	HPS6	-0.039	3	0.179664782
14777	OR5B17	-0.039	3	0.187381256
14778	CT47A11	-0.039	2	0.150478362
14779	ZFP82	-0.039	3	0.277954425
14780	ZNF493	-0.039	2	0.178866168
14781	FEZF1	-0.039	3	0.494381927
14782	OR11L1	-0.039	2	0.252597683
14783	TMEM229A	-0.039	3	0.586896878
14784	EIF2S3	-0.038	1	0.485462609
14785	NAB2	-0.038	2	0.176901738
14786	POU1F1	-0.038	2	0.172304724
14787	RPS12	-0.038	1	0.485462609
14788	AURKC	-0.038	1	0.485462609
14789	TRPC5	-0.038	1	0.485462609
14790	CBX5	-0.038	2	0.426665716
14791	RIPK4	-0.038	1	0.485462609
14792	TMEM204	-0.038	1	0.485462609
14793	GUCD1	-0.038	1	0.485462609
14794	TMEM222	-0.038	1	0.485462609
14795	CGNL1	-0.038	2	0.17716638
14796	SPATA45	-0.038	2	0.309305654
14797	ADAD2	-0.038	2	0.453041132
14798	PPAPDC1A	-0.038	3	0.168170925
14799	ZUFSP	-0.038	2	0.207928634
14800	OR4N5	-0.038	1	0.485462609
14801	AP1S1	-0.037	3	0.176608871
14802	GALE	-0.037	3	0.346125928
14803	HTR7	-0.037	3	0.266031588
14804	NFATC4	-0.037	3	0.067149978
14805	PTPRH	-0.037	2	0.23064871
14806	SLC7A1	-0.037	1	0.483414781
14807	SRP72	-0.037	2	0.425026755
14808	GPR68	-0.037	3	0.185345348
14809	PIAS2	-0.037	2	0.381958034
14810	NMUR1	-0.037	3	0.41326123
14811	ATP5L	-0.037	3	0.34733169
14812	PPWD1	-0.037	3	0.080231868
14813	GFOD1	-0.037	3	0.420723411
14814	UGT2B28	-0.037	2	0.252128438
14815	TMED9	-0.037	3	0.172933212
14816	GPRC5C	-0.037	2	0.193281858
14817	RHBG	-0.037	2	0.339659332
14818	PRUNE	-0.037	2	0.272468886
14819	FYCO1	-0.037	3	0.049318946
14820	UBASH3B	-0.037	3	0.502213974
14821	SIGLEC10	-0.037	3	0.188246268
14822	OMA1	-0.037	2	0.270980804
14823	NUDT16	-0.037	2	0.465113964
14824	KCNRG	-0.037	1	0.484068027
14825	RNASE12	-0.037	3	0.249507738
14826	SLX1A	-0.037	3	0.371297982
14827	METTL24	-0.037	2	0.202634334
14828	ADORA2B	-0.036	1	0.038003632
14829	ADRA2A	-0.036	1	0.038003632
14830	ALOX12B	-0.036	1	0.038003632
14831	AMPH	-0.036	1	0.038003632
14832	RHOB	-0.036	1	0.038003632
14833	ATP7A	-0.036	1	0.038003632
14834	BMI1	-0.036	1	0.038003632
14835	BPGM	-0.036	1	0.038003632
14836	ZNHIT2	-0.036	1	0.038003632
14837	CCND3	-0.036	3	0.097709878
14838	SIGLEC6	-0.036	1	0.038003632
14839	CDC6	-0.036	1	0.038003632
14840	CGA	-0.036	1	0.038003632
14841	CLNS1A	-0.036	1	0.038003632
14842	COL4A5	-0.036	1	0.038003632
14843	COX6A1	-0.036	1	0.038003632
14844	CRY1	-0.036	1	0.038003632
14845	CSTF3	-0.036	1	0.038003632
14846	CYB561	-0.036	1	0.038003632
14847	CYP2A7	-0.036	1	0.038003632
14848	AKR1C2	-0.036	1	0.038003632
14849	DDT	-0.036	1	0.038003632
14850	DTYMK	-0.036	1	0.038003632
14851	DMTN	-0.036	1	0.038003632
14852	FBL	-0.036	1	0.038003632
14853	FAT2	-0.036	1	0.038003632
14854	FCER2	-0.036	1	0.038003632
14855	FCN1	-0.036	1	0.038003632
14856	GALT	-0.036	2	0.428793585
14857	GATA4	-0.036	1	0.038003632
14858	GIP	-0.036	1	0.038003632
14859	GTF2H2	-0.036	1	0.038003632
14860	GUCY1A2	-0.036	1	0.038003632
14861	GUCY2C	-0.036	1	0.038003632
14862	HABP2	-0.036	1	0.038003632
14863	HRH1	-0.036	1	0.038003632
14864	HSPA5	-0.036	1	0.038003632
14865	CYR61	-0.036	2	0.176485586
14866	IRS1	-0.036	1	0.038003632
14867	KCND3	-0.036	1	0.038003632
14868	KDR	-0.036	1	0.038003632
14869	KIR2DL4	-0.036	1	0.038003632
14870	KRTAP5-9	-0.036	1	0.038003632
14871	KRT6A	-0.036	1	0.038003632
14872	LHX1	-0.036	1	0.038003632
14873	LIG3	-0.036	1	0.038003632
14874	ABLIM1	-0.036	1	0.038003632
14875	MCM4	-0.036	1	0.038003632
14876	MOCS2	-0.036	1	0.038003632
14877	MYO1B	-0.036	1	0.038003632
14878	NCAM2	-0.036	2	0.446809178
14879	NEU2	-0.036	1	0.033202646
14880	NTRK2	-0.036	3	0.359931727
14881	ORM1	-0.036	1	0.038003632
14882	OVOL1	-0.036	1	0.038003632
14883	PAFAH1B1	-0.036	1	0.038003632
14884	PAFAH1B2	-0.036	1	0.038003632
14885	CDK17	-0.036	1	0.038003632
14886	PDHA2	-0.036	1	0.030843841
14887	PFAS	-0.036	1	0.038003632
14888	PFDN2	-0.036	1	0.038003632
14889	PPP1R3C	-0.036	1	0.038003632
14890	PPP1R10	-0.036	1	0.038003632
14891	PRB1	-0.036	1	0.038003632
14892	PRKCD	-0.036	1	0.038003632
14893	PSMB4	-0.036	1	0.038003632
14894	RAP1GAP	-0.036	1	0.038003632
14895	RARS	-0.036	1	0.038003632
14896	RFC1	-0.036	1	0.038003632
14897	RFC5	-0.036	1	0.038003632
14898	RHD	-0.036	1	0.038003632
14899	RPL4	-0.036	1	0.038003632
14900	RPL9	-0.036	1	0.038003632
14901	RPS6KB1	-0.036	1	0.038003632
14902	RPS26	-0.036	1	0.038003632
14903	RREB1	-0.036	1	0.038003632
14904	CCL14	-0.036	1	0.038003632
14905	CCL17	-0.036	1	0.038003632
14906	SRSF7	-0.036	1	0.038003632
14907	SLC20A1	-0.036	1	0.038003632
14908	SRPK2	-0.036	1	0.038003632
14909	STX1A	-0.036	1	0.038003632
14910	TAF1	-0.036	1	0.038003632
14911	TCF21	-0.036	1	0.038003632
14912	TNFRSF1B	-0.036	1	0.038003632
14913	TYRP1	-0.036	1	0.038003632
14914	UBE2A	-0.036	1	0.038003632
14915	UQCRB	-0.036	1	0.038003632
14916	XRCC2	-0.036	1	0.038003632
14917	ZNF18	-0.036	1	0.038003632
14918	ZNF143	-0.036	1	0.038003632
14919	ZNF157	-0.036	1	0.038003632
14920	NUP214	-0.036	1	0.038003632
14921	HSD17B6	-0.036	1	0.038003632
14922	S1PR4	-0.036	2	0.24445451
14923	EIF2S2	-0.036	1	0.038003632
14924	NMI	-0.036	1	0.038003632
14925	PDLIM1	-0.036	1	0.038003632
14926	NEMF	-0.036	1	0.038003632
14927	NEURL1	-0.036	1	0.038003632
14928	DDX21	-0.036	1	0.038003632
14929	CD163	-0.036	3	0.426165426
14930	CER1	-0.036	1	0.038003632
14931	RAB33A	-0.036	1	0.038003632
14932	NCR1	-0.036	1	0.038003632
14933	AKAP5	-0.036	1	0.038003632
14934	RPH3AL	-0.036	1	0.038003632
14935	AATK	-0.036	1	0.038003632
14936	PUM1	-0.036	1	0.038003632
14937	AQR	-0.036	1	0.038003632
14938	VPRBP	-0.036	1	0.038003632
14939	USP34	-0.036	1	0.038003632
14940	MFAP3L	-0.036	1	0.038003632
14941	HDAC5	-0.036	1	0.038003632
14942	LYPLA1	-0.036	1	0.038003632
14943	ZBTB18	-0.036	1	0.038003632
14944	NOP56	-0.036	1	0.038003632
14945	CTCF	-0.036	1	0.038003632
14946	DCTN6	-0.036	1	0.038003632
14947	CLDN16	-0.036	1	0.038003632
14948	GJB6	-0.036	1	0.038003632
14949	CDC37	-0.036	1	0.038003632
14950	AKAP10	-0.036	1	0.038003632
14951	DDX20	-0.036	1	0.038003632
14952	CLSTN1	-0.036	1	0.038003632
14953	HABP4	-0.036	1	0.038003632
14954	SNRNP200	-0.036	1	0.038003632
14955	SNX13	-0.036	1	0.038003632
14956	PLCL2	-0.036	1	0.038003632
14957	KHNYN	-0.036	1	0.038003632
14958	CLEC5A	-0.036	1	0.038003632
14959	LDOC1	-0.036	1	0.038003632
14960	CADM1	-0.036	1	0.038003632
14961	PITPNB	-0.036	3	0.602502031
14962	BCL2L13	-0.036	1	0.038003632
14963	MOB4	-0.036	1	0.038003632
14964	MTHFD1L	-0.036	1	0.038003632
14965	ZNF521	-0.036	1	0.038003632
14966	SS18L1	-0.036	1	0.038003632
14967	ZBTB20	-0.036	1	0.038003632
14968	NOC2L	-0.036	1	0.038003632
14969	SPATA31A7	-0.036	1	0.038003632
14970	PDE7B	-0.036	1	0.038003632
14971	STK36	-0.036	1	0.038003632
14972	LSM1	-0.036	1	0.038003632
14973	HPGDS	-0.036	1	0.038003632
14974	HTATSF1	-0.036	1	0.038003632
14975	C2orf27A	-0.036	1	0.038003632
14976	TIMM22	-0.036	1	0.038003632
14977	TLX3	-0.036	1	0.038003632
14978	SPANXA1	-0.036	1	0.038003632
14979	PLA2G3	-0.036	3	0.091774889
14980	ATL1	-0.036	1	0.038003632
14981	RPS27L	-0.036	1	0.038003632
14982	NOL7	-0.036	1	0.038003632
14983	PCYOX1	-0.036	1	0.038003632
14984	GINS2	-0.036	1	0.038003632
14985	BCL11A	-0.036	2	0.340566402
14986	ROPN1	-0.036	1	0.038003632
14987	TRIM44	-0.036	1	0.038003632
14988	BANP	-0.036	1	0.038003632
14989	DALRD3	-0.036	1	0.038003632
14990	MSL2	-0.036	1	0.038003632
14991	SEC61A2	-0.036	1	0.038003632
14992	C14orf105	-0.036	1	0.038003632
14993	CHDH	-0.036	2	0.345185142
14994	TBC1D2	-0.036	1	0.038003632
14995	ELMOD1	-0.036	3	0.558835796
14996	ARHGEF40	-0.036	1	0.038003632
14997	POLR3B	-0.036	1	0.038003632
14998	DBNDD2	-0.036	1	0.038003632
14999	PCDHA4	-0.036	1	0.038003632
15000	STK31	-0.036	1	0.038003632
15001	SLAMF8	-0.036	1	0.038003632
15002	CAMK1D	-0.036	1	0.038003632
15003	JPH2	-0.036	1	0.482788475
15004	RCN3	-0.036	1	0.038003632
15005	SLC24A3	-0.036	1	0.038003632
15006	RIMKLB	-0.036	1	0.038003632
15007	COG6	-0.036	1	0.038003632
15008	HECW2	-0.036	1	0.038003632
15009	ZNF624	-0.036	1	0.038003632
15010	CCAR2	-0.036	1	0.038003632
15011	RAP2C	-0.036	1	0.038003632
15012	WFDC1	-0.036	1	0.038003632
15013	OSTC	-0.036	1	0.038003632
15014	RTP4	-0.036	1	0.038003632
15015	C10orf54	-0.036	1	0.038003632
15016	MRPL34	-0.036	1	0.038003632
15017	WNK3	-0.036	2	0.188870298
15018	C2orf49	-0.036	1	0.038003632
15019	TMEM243	-0.036	1	0.038003632
15020	SNX22	-0.036	1	0.038003632
15021	ALG13	-0.036	1	0.038003632
15022	MAP9	-0.036	1	0.038003632
15023	ATAD5	-0.036	1	0.038003632
15024	DENND2D	-0.036	1	0.038003632
15025	GRHL2	-0.036	1	0.038003632
15026	COQ10B	-0.036	1	0.038003632
15027	RNF39	-0.036	1	0.038003632
15028	KCNH6	-0.036	1	0.038003632
15029	CDADC1	-0.036	1	0.038003632
15030	MIXL1	-0.036	1	0.031798483
15031	RASSF4	-0.036	1	0.038003632
15032	FAM161A	-0.036	1	0.038003632
15033	PRAC1	-0.036	1	0.030948875
15034	ZNF559	-0.036	1	0.038003632
15035	MASTL	-0.036	1	0.038003632
15036	SLC25A21	-0.036	3	0.299495873
15037	WFDC8	-0.036	1	0.038003632
15038	TMEM41A	-0.036	1	0.038003632
15039	MLIP	-0.036	1	0.038003632
15040	ADCK2	-0.036	1	0.038003632
15041	KIFC2	-0.036	1	0.038003632
15042	CDKN2AIPNL	-0.036	1	0.038003632
15043	BTF3L4	-0.036	1	0.038003632
15044	PLXNA4	-0.036	1	0.038003632
15045	MRPS36	-0.036	1	0.038003632
15046	DTD1	-0.036	1	0.038003632
15047	ZBTB47	-0.036	1	0.038003632
15048	PGAP3	-0.036	1	0.032244363
15049	HENMT1	-0.036	3	0.614353003
15050	ESCO1	-0.036	1	0.038003632
15051	CYP2R1	-0.036	1	0.038003632
15052	ARL14EP	-0.036	1	0.038003632
15053	NEDD1	-0.036	1	0.038003632
15054	AGBL1	-0.036	1	0.038003632
15055	SPATA2L	-0.036	1	0.038003632
15056	ZNF792	-0.036	1	0.038003632
15057	BHLHE23	-0.036	1	0.038003632
15058	CHMP4B	-0.036	1	0.038003632
15059	SPATA18	-0.036	1	0.038003632
15060	OTOP1	-0.036	1	0.033088142
15061	CPNE8	-0.036	1	0.038003632
15062	MIPOL1	-0.036	1	0.038003632
15063	YDJC	-0.036	1	0.030772063
15064	KHDC3L	-0.036	1	0.038003632
15065	SGK223	-0.036	1	0.038003632
15066	ZDHHC15	-0.036	1	0.038003632
15067	ZNF100	-0.036	1	0.038003632
15068	PARP15	-0.036	1	0.038003632
15069	UGT3A2	-0.036	1	0.038003632
15070	SPNS3	-0.036	1	0.038003632
15071	TMEM184A	-0.036	1	0.038003632
15072	OR9Q2	-0.036	1	0.038003632
15073	VWCE	-0.036	1	0.038003632
15074	DLEU7	-0.036	1	0.038003632
15075	PHACTR1	-0.036	1	0.038003632
15076	BRAT1	-0.036	1	0.038003632
15077	DEFB114	-0.036	1	0.038003632
15078	GAS2L2	-0.036	1	0.038003632
15079	TAC4	-0.036	1	0.038003632
15080	ST6GALNAC3	-0.036	1	0.038003632
15081	SERINC5	-0.036	1	0.038003632
15082	SNX33	-0.036	1	0.038003632
15083	ASPM	-0.036	1	0.038003632
15084	NAP1L5	-0.036	1	0.038003632
15085	CCDC153	-0.036	1	0.031214467
15086	SLC25A47	-0.036	1	0.038003632
15087	CCDC79	-0.036	1	0.038003632
15088	LGALS9B	-0.036	1	0.038003632
15089	ODF3L2	-0.036	1	0.038003632
15090	BTBD8	-0.036	1	0.038003632
15091	C3orf70	-0.036	1	0.038003632
15092	YIPF7	-0.036	1	0.038003632
15093	C8orf31	-0.036	1	0.038003632
15094	FOXD4L3	-0.036	1	0.038003632
15095	TMEM225	-0.036	1	0.038003632
15096	ARL16	-0.036	1	0.038003632
15097	ZNF260	-0.036	1	0.038003632
15098	KLHL17	-0.036	1	0.038003632
15099	LOC339862	-0.036	1	0.038003632
15100	CCDC158	-0.036	1	0.031117247
15101	ZC3H12B	-0.036	1	0.038003632
15102	PRAMEF9	-0.036	1	0.038003632
15103	SOWAHD	-0.036	1	0.038003632
15104	CLEC18A	-0.036	1	0.038003632
15105	RTN4RL2	-0.036	1	0.038003632
15106	NANOGNB	-0.036	1	0.038003632
15107	TOPAZ1	-0.036	1	0.038003632
15108	SLC26A5	-0.036	1	0.038003632
15109	IFITM5	-0.036	1	0.038003632
15110	SHISA2	-0.036	3	0.314128038
15111	NUPR1L	-0.036	3	0.614792202
15112	OR4D9	-0.036	1	0.038003632
15113	NUDT19	-0.036	1	0.038003632
15114	PTRHD1	-0.036	1	0.038003632
15115	FAM174B	-0.036	1	0.038003632
15116	DEFB133	-0.036	1	0.038003632
15117	FAM19A1	-0.036	1	0.038003632
15118	MZT1	-0.036	1	0.038003632
15119	BCL2L15	-0.036	1	0.038003632
15120	FBXO48	-0.036	1	0.038003632
15121	URAD	-0.036	1	0.038003632
15122	PPP1R3G	-0.036	1	0.038003632
15123	CFC1B	-0.036	1	0.038003632
15124	SPATA31A5	-0.036	1	0.038003632
15125	CT47A5	-0.036	1	0.032549202
15126	PLIN4	-0.036	1	0.038003632
15127	LOC730159	-0.036	1	0.038003632
15128	PPIAL4E	-0.036	1	0.038003632
15129	LOC100144595	-0.036	1	0.038003632
15130	ERICH4	-0.036	1	0.038003632
15131	LRRC3C	-0.036	1	0.038003632
15132	MYZAP	-0.036	1	0.038003632
15133	ALOX5AP	-0.035	1	0.027472965
15134	AMBN	-0.035	1	0.480786122
15135	CACNA1S	-0.035	2	0.307763901
15136	GUCA1B	-0.035	1	0.028901425
15137	ITIH4	-0.035	1	0.027661688
15138	KCNMA1	-0.035	2	0.208989829
15139	KIF5C	-0.035	1	0.025981104
15140	MET	-0.035	1	0.028665768
15141	PHYH	-0.035	1	0.030509096
15142	PPP2R4	-0.035	1	0.029542054
15143	PSMD4	-0.035	1	0.026129532
15144	SLC3A1	-0.035	1	0.028480858
15145	ZNF135	-0.035	1	0.027661688
15146	SDPR	-0.035	1	0.028604934
15147	ABCB11	-0.035	1	0.025292581
15148	KALRN	-0.035	1	0.025403596
15149	ITGB1BP1	-0.035	1	0.028288478
15150	FGFBP1	-0.035	1	0.027434391
15151	AP1M2	-0.035	1	0.026226465
15152	IGF2BP1	-0.035	1	0.026415658
15153	CLCA4	-0.035	1	0.029542054
15154	WDR47	-0.035	2	0.15348085
15155	RAP1GAP2	-0.035	1	0.029688364
15156	NAT6	-0.035	1	0.029233423
15157	ABHD12	-0.035	1	0.028785102
15158	DMGDH	-0.035	1	0.026507994
15159	TBX22	-0.035	1	0.028901425
15160	FAM198B	-0.035	1	0.030509096
15161	PGPEP1	-0.035	1	0.481133439
15162	ANKH	-0.035	1	0.026030991
15163	ADGRG6	-0.035	2	0.180961586
15164	PLEKHG1	-0.035	1	0.028901425
15165	NYNRIN	-0.035	1	0.028417584
15166	ANKRA2	-0.035	2	0.144918836
15167	PCIF1	-0.035	1	0.029875751
15168	S100PBP	-0.035	1	0.026226465
15169	BTNL8	-0.035	1	0.027949968
15170	PLVAP	-0.035	1	0.025828918
15171	TEX101	-0.035	1	0.028785102
15172	CEP19	-0.035	1	0.027511259
15173	SPSB4	-0.035	1	0.028288478
15174	FAM83F	-0.035	1	0.026226465
15175	RPL39L	-0.035	1	0.027032515
15176	SLC43A2	-0.035	1	0.030141515
15177	AP1S3	-0.035	2	0.441359327
15178	ZNF645	-0.035	1	0.029542054
15179	SLC39A11	-0.035	1	0.029390502
15180	CCDC107	-0.035	1	0.025403596
15181	TSEN54	-0.035	1	0.029921286
15182	H2BFM	-0.035	1	0.029542054
15183	FAM221A	-0.035	1	0.026321827
15184	ARPIN	-0.035	2	0.14036535
15185	BPIFB3	-0.035	3	0.23594301
15186	TMEM247	-0.035	1	0.480947128
15187	USP17L1	-0.035	1	0.025828918
15188	ASIC2	-0.034	1	0.022573592
15189	ASIC1	-0.034	1	0.02151551
15190	AGA	-0.034	1	0.023053291
15191	AMT	-0.034	1	0.021030554
15192	AZGP1	-0.034	1	0.020586579
15193	C9	-0.034	1	0.023996774
15194	CACNA1C	-0.034	1	0.020516206
15195	CD5	-0.034	1	0.022149681
15196	CLDN4	-0.034	1	0.479919515
15197	CSNK1G3	-0.034	1	0.021883967
15198	ECM2	-0.034	1	0.022975423
15199	FHIT	-0.034	1	0.020879455
15200	GBX1	-0.034	1	0.020930119
15201	GNG5	-0.034	1	0.479709082
15202	HNRNPAB	-0.034	1	0.024457101
15203	LHCGR	-0.034	1	0.023130356
15204	NINJ1	-0.034	1	0.021129814
15205	PCMT1	-0.034	2	0.158755792
15206	SFRP5	-0.034	1	0.023648339
15207	TCF15	-0.034	1	0.022573592
15208	WNT9B	-0.034	1	0.02470681
15209	ZNF17	-0.034	2	0.213445639
15210	NRP2	-0.034	1	0.02151551
15211	CD84	-0.034	1	0.480225961
15212	DHRS3	-0.034	1	0.02320663
15213	MYCBP2	-0.034	1	0.024328695
15214	FBXL3	-0.034	1	0.020516206
15215	FBXO24	-0.034	1	0.021129814
15216	PLEK2	-0.034	1	0.021793405
15217	AAMDC	-0.034	1	0.024064441
15218	SLC43A3	-0.034	1	0.022573592
15219	HILPDA	-0.034	1	0.024064441
15220	FERMT1	-0.034	1	0.024583117
15221	DAZ4	-0.034	2	0.445427948
15222	PELI2	-0.034	1	0.022736876
15223	ABHD4	-0.034	1	0.024583117
15224	LRRK1	-0.034	1	0.024131458
15225	FBXO38	-0.034	1	0.023053291
15226	HDHD3	-0.034	1	0.023356856
15227	PHF6	-0.034	1	0.480008179
15228	ARHGAP18	-0.034	1	0.02320663
15229	FAM129A	-0.034	1	0.021324891
15230	RNF19B	-0.034	1	0.022149681
15231	C5orf38	-0.034	1	0.023789773
15232	ZC2HC1B	-0.034	2	0.285931146
15233	CLECL1	-0.034	1	0.022975423
15234	ATXN1L	-0.034	1	0.023356856
15235	ZNF429	-0.034	1	0.02170182
15236	IGFL3	-0.034	1	0.024197833
15237	OR4D10	-0.034	1	0.480008179
15238	PABPN1L	-0.034	1	0.480521868
15239	MEI4	-0.034	1	0.024197833
15240	ALB	-0.033	1	0.016787146
15241	TMEM50B	-0.033	1	0.020081724
15242	CENPC	-0.033	1	0.020301631
15243	CSF2	-0.033	1	0.018104075
15244	F9	-0.033	1	0.01782575
15245	GFAP	-0.033	1	0.018894809
15246	INPP4A	-0.033	1	0.017754949
15247	KLRB1	-0.033	1	0.01753953
15248	LCN1	-0.033	1	0.019387954
15249	SERPINI2	-0.033	1	0.018573102
15250	SNX2	-0.033	1	0.018374826
15251	TXK	-0.033	1	0.01926707
15252	UCP1	-0.033	1	0.019144605
15253	ZNF43	-0.033	1	0.018104075
15254	IFT88	-0.033	1	0.019144605
15255	ZBTB24	-0.033	1	0.018104075
15256	BASP1	-0.033	1	0.018638308
15257	GNA13	-0.033	1	0.019625103
15258	CHL1	-0.033	1	0.479513343
15259	ANKRD6	-0.033	1	0.01753953
15260	ARHGEF12	-0.033	1	0.020301631
15261	OR2T1	-0.033	1	0.020081724
15262	GOLPH3L	-0.033	1	0.019779874
15263	PRR34	-0.033	1	0.018894809
15264	NAPB	-0.033	1	0.019625103
15265	42801	-0.033	1	0.019741426
15266	APH1B	-0.033	1	0.016470471
15267	ATAD3B	-0.033	1	0.019625103
15268	CPA5	-0.033	1	0.019144605
15269	DNTTIP1	-0.033	1	0.017245072
15270	FAM216B	-0.033	1	0.019020529
15271	TMC3	-0.033	1	0.479272673
15272	LOC389895	-0.033	1	0.020301631
15273	OR5C1	-0.033	1	0.019507289
15274	IQCA1L	-0.033	1	0.019387954
15275	HNRNPCL3	-0.033	1	0.016629982
15276	CCDC169	-0.033	1	0.020301631
15277	LOC100130451	-0.033	1	0.018767414
15278	KRTAP22-2	-0.033	1	0.017683648
15279	AOC1	-0.032	2	0.214326405
15280	ADD2	-0.032	1	0.015635819
15281	BDKRB2	-0.032	2	0.201889717
15282	ADGRE5	-0.032	2	0.394147443
15283	CTNND1	-0.032	1	0.015519618
15284	EREG	-0.032	2	0.430321055
15285	ERCC5	-0.032	1	0.01454466
15286	ETV1	-0.032	1	0.014920019
15287	FUCA2	-0.032	1	0.012912651
15288	GZMA	-0.032	1	0.012912651
15289	HSPB2	-0.032	1	0.013341578
15290	KCNG1	-0.032	1	0.01415689
15291	SMAD1	-0.032	1	0.013756086
15292	MAP2	-0.032	1	0.01415689
15293	OAS3	-0.032	1	0.013341578
15294	PAWR	-0.032	2	0.233174585
15295	SERPINA5	-0.032	1	0.011890792
15296	ENPP2	-0.032	1	0.012008424
15297	PPP2CA	-0.032	2	0.222921348
15298	PSG6	-0.032	1	0.015807886
15299	PTH	-0.032	1	0.01454466
15300	RAP2B	-0.032	1	0.01454466
15301	RGS10	-0.032	2	0.142701011
15302	TRIM21	-0.032	1	0.01415689
15303	TAGLN	-0.032	2	0.243118062
15304	THOP1	-0.032	1	0.012008424
15305	WNT2	-0.032	1	0.016308561
15306	ZNF142	-0.032	1	0.01454466
15307	DPF1	-0.032	2	0.235040479
15308	USP13	-0.032	2	0.173163216
15309	MFHAS1	-0.032	2	0.453041132
15310	TSSC4	-0.032	1	0.012008424
15311	COBLL1	-0.032	1	0.478576224
15312	FSCN2	-0.032	2	0.359931727
15313	PTPN18	-0.032	1	0.012803078
15314	DNAI1	-0.032	1	0.015283556
15315	ZBTB11	-0.032	2	0.32751025
15316	UBE2S	-0.032	2	0.293260688
15317	SENP1	-0.032	1	0.012912651
15318	FXYD6	-0.032	1	0.014920019
15319	HMGCLL1	-0.032	2	0.190006726
15320	CXorf57	-0.032	1	0.014733853
15321	SUPT20H	-0.032	1	0.013958158
15322	ZC3H15	-0.032	1	0.016308561
15323	SUCNR1	-0.032	1	0.478576224
15324	SCAF4	-0.032	1	0.014671129
15325	PLEKHA1	-0.032	1	0.012766341
15326	HIAT1	-0.032	2	0.388189987
15327	LMF1	-0.032	1	0.015977326
15328	LILRA6	-0.032	1	0.014920019
15329	SUV39H2	-0.032	1	0.015635819
15330	CYBRD1	-0.032	2	0.25744877
15331	TMEM134	-0.032	1	0.014733853
15332	USHBP1	-0.032	1	0.014733853
15333	COX4I2	-0.032	1	0.013958158
15334	RAX2	-0.032	2	0.279011732
15335	ABCC10	-0.032	1	0.012008424
15336	SYTL5	-0.032	1	0.013341578
15337	HYKK	-0.032	1	0.014920019
15338	ZNF491	-0.032	1	0.01425503
15339	C19orf47	-0.032	1	0.015635819
15340	FAM199X	-0.032	1	0.01246854
15341	UBE2F	-0.032	1	0.015283556
15342	TRPM6	-0.032	2	0.397253353
15343	UBE2U	-0.032	1	0.013756086
15344	TMEM161B	-0.032	1	0.01246854
15345	ARSK	-0.032	1	0.011851345
15346	TSTD2	-0.032	1	0.015042484
15347	PHOSPHO1	-0.032	1	0.015977326
15348	DENND2C	-0.032	1	0.478576224
15349	OLIG3	-0.032	1	0.01454466
15350	VSTM4	-0.032	1	0.013481313
15351	FAM209A	-0.032	1	0.015977326
15352	RNF152	-0.032	1	0.012125001
15353	TMSB15B	-0.032	1	0.013857545
15354	RGSL1	-0.032	1	0.478576224
15355	USP27X	-0.032	1	0.013341578
15356	ARL13A	-0.032	2	0.204900941
15357	LOC401052	-0.032	1	0.013756086
15358	ASTL	-0.032	1	0.01415689
15359	NPIPB5	-0.032	2	0.355485822
15360	CLCN6	-0.031	1	0.011368506
15361	CSTB	-0.031	1	0.00943448
15362	H2AFX	-0.031	1	0.009989256
15363	KCNA2	-0.031	1	0.009880031
15364	MCM2	-0.031	1	0.011772091
15365	MYBPC1	-0.031	1	0.008459357
15366	NEU1	-0.031	1	0.011036585
15367	PPARA	-0.031	1	0.00914877
15368	PPP1R1A	-0.031	2	0.195544909
15369	PRKX	-0.031	1	0.008857287
15370	SLC6A4	-0.031	2	0.256643919
15371	TBXA2R	-0.031	2	0.223559286
15372	TGFB3	-0.031	2	0.440102076
15373	MIA	-0.031	2	0.184845021
15374	ATRN	-0.031	2	0.301038038
15375	UNC119	-0.031	1	0.00943448
15376	EI24	-0.031	1	0.010696286
15377	CD302	-0.031	2	0.28703118
15378	RBM6	-0.031	1	0.010522896
15379	TSHZ1	-0.031	1	0.008857287
15380	CXCR6	-0.031	1	0.011036585
15381	PHTF1	-0.031	2	0.354860738
15382	TUSC2	-0.031	1	0.008857287
15383	SWAP70	-0.031	1	0.008857287
15384	ARC	-0.031	2	0.143937077
15385	SH3YL1	-0.031	1	0.009989256
15386	C18orf8	-0.031	1	0.011531421
15387	ZBTB7A	-0.031	2	0.440102076
15388	UCHL5	-0.031	1	0.009714588
15389	SETD4	-0.031	2	0.323405851
15390	SPATA6L	-0.031	1	0.00943448
15391	PLEKHJ1	-0.031	1	0.010909971
15392	OGDHL	-0.031	1	0.008857287
15393	CSGALNACT1	-0.031	1	0.009621831
15394	PCDHGB5	-0.031	1	0.008256289
15395	CHRNA10	-0.031	1	0.00943448
15396	PRX	-0.031	2	0.411462028
15397	GGCT	-0.031	1	0.010522896
15398	ADAMTS20	-0.031	1	0.008256289
15399	LOXL4	-0.031	1	0.009989256
15400	ZCCHC9	-0.031	1	0.476887874
15401	PLCD4	-0.031	1	0.008559854
15402	PKD1L2	-0.031	1	0.477288678
15403	IRGQ	-0.031	1	0.010220476
15404	TYW5	-0.031	1	0.008256289
15405	CD300LF	-0.031	1	0.008256289
15406	FBXO16	-0.031	1	0.007946399
15407	CCDC122	-0.031	1	0.007841662
15408	ADCK5	-0.031	2	0.170758841
15409	OR5D18	-0.031	1	0.010347289
15410	FERD3L	-0.031	1	0.008659671
15411	TMEM9	-0.031	1	0.011531421
15412	FAM153A	-0.031	1	0.00914877
15413	GPR150	-0.031	1	0.00943448
15414	MS4A10	-0.031	1	0.008857287
15415	SH3RF3	-0.031	1	0.010867502
15416	MURC	-0.031	1	0.010522896
15417	ASCL5	-0.031	1	0.010522896
15418	SMIM9	-0.031	1	0.008857287
15419	BCL2	-0.03	1	0.005942423
15420	COL4A6	-0.03	1	0.003238214
15421	FABP6	-0.03	1	0.005582155
15422	GSN	-0.03	1	0.003238214
15423	HOXD4	-0.03	1	0.006976737
15424	IGHMBP2	-0.03	1	0.006976737
15425	KRT13	-0.03	1	0.003238214
15426	MMP11	-0.03	1	0.003238214
15427	ROBO1	-0.03	1	0.00502631
15428	TFF1	-0.03	1	0.003118115
15429	TGFBR3	-0.03	2	0.340273201
15430	TPD52L1	-0.03	1	0.0040563
15431	EHBP1	-0.03	1	0.004836768
15432	SPATS2L	-0.03	1	0.004451073
15433	OR2B6	-0.03	1	0.476373635
15434	FILIP1	-0.03	1	0.006976737
15435	SRPX2	-0.03	1	0.003652128
15436	TMEM106B	-0.03	1	0.005942423
15437	KANSL2	-0.03	1	0.006294773
15438	LRRC16A	-0.03	2	0.2846436
15439	ATF7IP	-0.03	1	0.00508901
15440	TIGAR	-0.03	1	0.007197586
15441	PDSS2	-0.03	1	0.003238214
15442	USP35	-0.03	1	0.006809011
15443	CCNB1IP1	-0.03	1	0.476124745
15444	DIAPH3	-0.03	1	0.0040563
15445	MCM8	-0.03	1	0.004645035
15446	CEP95	-0.03	1	0.006976737
15447	SCAMP4	-0.03	1	0.0040563
15448	MUCL1	-0.03	1	0.003238214
15449	TMEM45B	-0.03	1	0.006639461
15450	SPATA32	-0.03	1	0.006976737
15451	MITD1	-0.03	1	0.006639461
15452	RPP25L	-0.03	1	0.005213697
15453	C2CD4A	-0.03	2	0.20239045
15454	FAM120AOS	-0.03	1	0.006639461
15455	PRR22	-0.03	1	0.005582155
15456	OR8K5	-0.03	1	0.00502631
15457	CADM2	-0.03	1	0.003238214
15458	ARL10	-0.03	1	0.004451073
15459	TMEM179	-0.03	1	0.004320506
15460	IZUMO1R	-0.03	1	0.00508901
15461	GRAPL	-0.03	1	0.006976737
15462	TOMM5	-0.03	1	0.003652128
15463	SBK3	-0.03	1	0.00606074
15464	ARHGEF33	-0.03	1	0.005582155
15465	POC1B-GALNT4	-0.03	1	0.007306835
15466	C5orf67	-0.03	1	0.005337443
15467	PLIN2	-0.029	1	0.002379723
15468	NUDT2	-0.029	1	0.001009425
15469	ASGR1	-0.029	1	0.001009425
15470	CNGA1	-0.029	2	0.287363101
15471	EVI2A	-0.029	1	0.002379723
15472	LIPE	-0.029	1	0.475408945
15473	MFGE8	-0.029	1	0.0000358
15474	PRPSAP2	-0.029	1	0.001477756
15475	TLL1	-0.029	1	0.002232501
15476	TRAF2	-0.029	1	0.000528927
15477	OR1A1	-0.029	1	0.002814204
15478	AGPS	-0.029	1	0.002379723
15479	MARCO	-0.029	1	0.0000358
15480	TNFRSF10D	-0.029	1	0.001477756
15481	UBE2L6	-0.029	1	0.003027494
15482	FXR2	-0.029	1	0.001934378
15483	RHOBTB1	-0.029	1	0.000528927
15484	B3GALT5	-0.029	1	0.000528927
15485	VAV3	-0.029	1	0.001477756
15486	NPTXR	-0.029	1	0.001477756
15487	PARM1	-0.029	1	0.002379723
15488	RDH11	-0.029	1	0.002379723
15489	WBP5	-0.029	1	0.000528927
15490	RBMX2	-0.029	1	0.000770726
15491	CRTAC1	-0.029	1	0.001166864
15492	LGALS14	-0.029	1	0.001477756
15493	SLC22A23	-0.029	2	0.228525538
15494	ANO3	-0.029	1	0.000528927
15495	TTC29	-0.029	2	0.279011732
15496	TMEM107	-0.029	2	0.150661433
15497	KRBA1	-0.029	1	0.001245082
15498	STPG1	-0.029	2	0.44664336
15499	SMYD4	-0.029	1	0.000528927
15500	DNAJC24	-0.029	2	0.270664389
15501	NKAIN4	-0.029	1	0.002379723
15502	CCDC80	-0.029	2	0.238302283
15503	FAM91A1	-0.029	1	0.001934378
15504	OR10Q1	-0.029	1	0.000722616
15505	ARSI	-0.029	1	0.002670559
15506	OR6C1	-0.029	1	0.001934378
15507	OR2L3	-0.029	1	0.001934378
15508	LOC400863	-0.029	1	0.000528927
15509	CETN3	-0.028	2	0.429428574
15510	IMPDH1	-0.028	2	0.273381695
15511	KPNA5	-0.028	2	0.161386048
15512	FZD4	-0.028	2	0.28311613
15513	SORBS3	-0.028	2	0.171859379
15514	PLLP	-0.028	2	0.354676002
15515	DYNC2LI1	-0.028	2	0.33449668
15516	PALMD	-0.028	2	0.367311258
15517	C14orf159	-0.028	2	0.154727239
15518	ZNF470	-0.028	2	0.179179695
15519	KRT82	-0.027	2	0.389078073
15520	VIPR1	-0.027	2	0.210470828
15521	AIP	-0.027	2	0.238468215
15522	DCXR	-0.027	2	0.243118062
15523	CSNK1G1	-0.027	2	0.260396054
15524	SH3TC1	-0.027	2	0.28416422
15525	CTTNBP2NL	-0.027	2	0.270980804
15526	TMPRSS4	-0.027	1	0.473219014
15527	WDR19	-0.027	1	0.474102747
15528	PRRT1	-0.027	2	0.210470828
15529	WHAMM	-0.027	1	0.472940689
15530	LYPD4	-0.027	2	0.142160864
15531	C1orf64	-0.027	2	0.36557829
15532	IFNLR1	-0.027	1	0.474102747
15533	YPEL4	-0.027	2	0.163534514
15534	TMEM244	-0.027	2	0.434893785
15535	KLHL34	-0.027	1	0.473389777
15536	ARSH	-0.027	2	0.404542614
15537	IMPA1	-0.026	1	0.472406457
15538	KCNQ2	-0.026	2	0.325805943
15539	PNMT	-0.026	2	0.238302283
15540	MUC12	-0.026	2	0.274070991
15541	SENP3	-0.026	2	0.443260111
15542	DNMT3L	-0.026	2	0.224881767
15543	GPBP1L1	-0.026	1	0.472723498
15544	FATE1	-0.026	2	0.144918836
15545	BPIFB6	-0.026	1	0.47165681
15546	POTEA	-0.026	2	0.256838234
15547	C11orf91	-0.026	2	0.188029076
15548	BDH1	-0.025	2	0.224015618
15549	EIF4EBP2	-0.025	1	0.47096304
15550	HIST1H1D	-0.025	2	0.408841328
15551	HOXD9	-0.025	2	0.233259924
15552	OMD	-0.025	2	0.287981885
15553	SLC22A1	-0.025	2	0.249151297
15554	PHF14	-0.025	2	0.149896512
15555	SLC27A6	-0.025	2	0.256183802
15556	CNOT11	-0.025	1	0.47096304
15557	PRMT9	-0.025	2	0.16743545
15558	FAM179A	-0.025	2	0.320039
15559	PTPRD	-0.024	1	0.470114645
15560	LARGE	-0.024	1	0.469100983
15561	SPHK2	-0.024	1	0.469160797
15562	PERP	-0.024	1	0.469719873
15563	ARF5	-0.023	2	0.391640587
15564	C7	-0.023	2	0.254815021
15565	AKR1C4	-0.023	2	0.183854499
15566	COL11A2	-0.023	2	0.190006726
15567	CXADR	-0.023	2	0.287981885
15568	GPC5	-0.023	2	0.17818129
15569	PSMD10	-0.023	2	0.158297866
15570	STK4	-0.023	2	0.308918561
15571	PIGK	-0.023	2	0.32751025
15572	CD226	-0.023	2	0.301038038
15573	STMN2	-0.023	2	0.213370719
15574	INMT	-0.023	2	0.212682164
15575	SLC7A8	-0.023	2	0.430321055
15576	ZNF337	-0.023	2	0.133351509
15577	OR7C1	-0.023	2	0.142340292
15578	ASIC4	-0.023	1	0.468148024
15579	ZNF649	-0.023	2	0.400573712
15580	ZNF845	-0.023	2	0.23594301
15581	ZNF524	-0.023	2	0.323405851
15582	IGFBP7	-0.022	2	0.252597683
15583	NDUFA7	-0.022	2	0.375398529
15584	SLC9A2	-0.022	2	0.424062065
15585	TRHR	-0.022	2	0.159565612
15586	IST1	-0.022	2	0.391640587
15587	TENM1	-0.022	2	0.156000842
15588	FCHO1	-0.022	1	0.467396425
15589	SOCS7	-0.022	1	0.467254991
15590	CDON	-0.022	1	0.467687908
15591	TMEM216	-0.022	2	0.269329178
15592	MYH14	-0.022	2	0.394147443
15593	DENND1C	-0.022	1	0.467687908
15594	ACTA1	-0.021	1	0.466846931
15595	HSPB1	-0.021	1	0.466846931
15596	HESX1	-0.021	2	0.241095498
15597	MAP3K14	-0.021	2	0.376172368
15598	TOX4	-0.021	2	0.323405851
15599	EDDM3A	-0.021	2	0.133423197
15600	CCNI	-0.021	1	0.466846931
15601	FGFR1OP	-0.021	2	0.3833907
15602	MAST3	-0.021	2	0.436553009
15603	CKLF	-0.021	2	0.270366342
15604	SLC52A3	-0.021	2	0.376805546
15605	BBS12	-0.021	2	0.371427366
15606	ZBTB48	-0.02	2	0.276790492
15607	MT1X	-0.02	2	0.161151863
15608	ABI1	-0.02	2	0.167638913
15609	EIF2AK1	-0.02	2	0.184224373
15610	CLIC5	-0.02	2	0.178866168
15611	TGIF2	-0.02	2	0.240820515
15612	ZNF394	-0.02	1	0.466097284
15613	CASC4	-0.02	2	0.389476003
15614	SAMD15	-0.02	2	0.260396054
15615	TEX33	-0.02	2	0.239637494
15616	TMEM8C	-0.02	2	0.197660298
15617	CALCR	-0.019	2	0.195544909
15618	P2RY1	-0.019	2	0.449429878
15619	LMCD1	-0.019	1	0.464629106
15620	TMEM127	-0.019	1	0.464818299
15621	ZNF611	-0.019	1	0.464629106
15622	VASN	-0.019	2	0.172608098
15623	KIAA0895L	-0.019	2	0.23064871
15624	EGF	-0.018	2	0.262877043
15625	BTN3A3	-0.018	1	0.463767538
15626	ZNF266	-0.018	1	0.464268387
15627	CECR5	-0.018	2	0.28841043
15628	EMC4	-0.018	1	0.463929448
15629	ZNF883	-0.018	2	0.247456998
15630	C12orf77	-0.018	1	0.464268387
15631	ZBTB7C	-0.018	2	0.359931727
15632	TPRX1	-0.018	2	0.203288247
15633	IFNG	-0.017	1	0.463309467
15634	OR1E2	-0.017	2	0.195104593
15635	CNKSR1	-0.017	2	0.287844112
15636	MTMR14	-0.017	2	0.341784381
15637	NKX6-2	-0.017	1	0.463309467
15638	ZBED9	-0.017	1	0.463309467
15639	PSMB11	-0.017	1	0.463309467
15640	RBM12B	-0.017	1	0.462888918
15641	ANKRD26	-0.016	1	0.461308748
15642	LOC100505841	-0.016	1	0.46150271
15643	ENTPD5	-0.015	2	0.37174103
15644	CDX1	-0.015	2	0.287617522
15645	KCNA5	-0.015	2	0.159565612
15646	PAFAH1B3	-0.015	2	0.267485478
15647	PLIN1	-0.015	1	0.461215063
15648	RNF6	-0.015	2	0.378343764
15649	SEC13	-0.015	2	0.252128438
15650	HIST1H2BO	-0.015	1	0.460027562
15651	TAF1C	-0.015	2	0.28036447
15652	GPR55	-0.015	2	0.131113037
15653	LY86	-0.015	2	0.152233383
15654	EDIL3	-0.015	2	0.212033032
15655	SLC25A17	-0.015	2	0.333459516
15656	MPRIP	-0.015	2	0.207928634
15657	ZFPM2	-0.015	2	0.181367808
15658	R3HCC1L	-0.015	2	0.339173167
15659	FAM3B	-0.015	2	0.307190265
15660	TMEM144	-0.015	2	0.131870556
15661	CAPRIN2	-0.015	2	0.359931727
15662	ZNF672	-0.015	2	0.437273816
15663	USP30	-0.015	2	0.155840123
15664	FMNL2	-0.015	2	0.369209541
15665	KIF19	-0.015	2	0.184489721
15666	OSR1	-0.015	2	0.218575878
15667	CCDC127	-0.015	2	0.443260111
15668	INO80E	-0.015	2	0.385926936
15669	ASAH1	-0.014	2	0.339659332
15670	IMPG1	-0.014	1	0.459467401
15671	TAL1	-0.014	2	0.357657976
15672	UTY	-0.014	2	0.341619849
15673	VCAM1	-0.014	2	0.403136226
15674	ZNF592	-0.014	2	0.161386048
15675	GCA	-0.014	2	0.217553053
15676	SLC25A24	-0.014	2	0.170453928
15677	LY6K	-0.014	2	0.349464728
15678	PSENEN	-0.014	1	0.459141331
15679	AGPAT4	-0.014	2	0.429690644
15680	LPCAT1	-0.014	2	0.13212581
15681	MANSC4	-0.014	2	0.156648129
15682	THEG5	-0.014	2	0.181090588
15683	FHL2	-0.013	1	0.458112121
15684	FAM149A	-0.013	2	0.333459516
15685	TMEM251	-0.013	1	0.458007385
15686	DET1	-0.013	2	0.377490099
15687	ZMAT3	-0.013	1	0.458112121
15688	TXNDC15	-0.013	1	0.458579315
15689	ZNF835	-0.013	1	0.458846753
15690	PPIAL4F	-0.013	1	0.458335431
15691	COL4A1	-0.012	2	0.406785541
15692	CSNK1G2	-0.012	2	0.253732323
15693	GPR22	-0.012	2	0.139883246
15694	LOXL2	-0.012	2	0.214468783
15695	MGAM	-0.012	2	0.142799822
15696	THEMIS2	-0.012	1	0.457717619
15697	FSTL3	-0.012	1	0.457087965
15698	SLA2	-0.012	1	0.457906887
15699	ZSWIM1	-0.012	2	0.240820515
15700	ASB15	-0.012	2	0.295391475
15701	OR4C12	-0.012	2	0.139643894
15702	TRIM61	-0.012	2	0.199467055
15703	CCDC73	-0.012	2	0.32751025
15704	CYP19A1	-0.011	2	0.158297866
15705	LCP1	-0.011	2	0.23064871
15706	MTHFR	-0.011	2	0.142592534
15707	KIAA0195	-0.011	2	0.249507738
15708	NMNAT2	-0.011	1	0.455509387
15709	MTMR8	-0.011	2	0.222428204
15710	TMEM181	-0.011	2	0.198468305
15711	CACNG7	-0.011	2	0.23064871
15712	SLC52A2	-0.011	2	0.332908553
15713	LSM14B	-0.011	1	0.455459732
15714	GLE1	-0.009	2	0.32751025
15715	MAGEA3	-0.009	2	0.216149141
15716	SSTR1	-0.009	2	0.201502365
15717	UGT2B10	-0.009	2	0.31598838
15718	ITGB3BP	-0.009	2	0.308092796
15719	DNPEP	-0.009	2	0.144918836
15720	ABI3	-0.009	2	0.212333813
15721	CCNJL	-0.009	2	0.269329178
15722	MED28	-0.009	2	0.249507738
15723	KAZALD1	-0.009	2	0.439620616
15724	SESTD1	-0.009	2	0.229051925
15725	ODF3	-0.009	2	0.268487466
15726	XRRA1	-0.009	2	0.260396054
15727	C12orf40	-0.009	2	0.32751025
15728	CLEC12B	-0.009	2	0.122067897
15729	HIST1H3D	-0.008	2	0.193281858
15730	SCGB1D1	-0.008	2	0.277954425
15731	PSD4	-0.008	2	0.425560395
15732	RAI14	-0.008	2	0.126134543
15733	FOXR1	-0.008	2	0.15348085
15734	C11orf96	-0.008	2	0.356365112
15735	CPE	-0.007	2	0.12727097
15736	CST4	-0.007	2	0.170453928
15737	FOXC2	-0.007	2	0.216340874
15738	SSTR3	-0.007	2	0.426274222
15739	ZNF69	-0.007	2	0.301038038
15740	TXNL4B	-0.007	2	0.198468305
15741	PCDHGC5	-0.007	2	0.142973192
15742	ZFP14	-0.007	2	0.205647693
15743	VWA5B2	-0.007	2	0.303737188
15744	ADAMTSL5	-0.007	2	0.172933212
15745	C7orf65	-0.007	2	0.282240443
15746	ACAN	-0.006	2	0.122067897
15747	MFAP2	-0.006	2	0.139286968
15748	PPP2R3A	-0.006	2	0.392668514
15749	SLC5A4	-0.006	2	0.237037038
15750	SLC6A6	-0.006	2	0.238700983
15751	SYT1	-0.006	2	0.316979582
15752	SUPT3H	-0.006	2	0.23064871
15753	FAF1	-0.006	2	0.146256523
15754	FNBP1	-0.006	2	0.154979754
15755	TMEM230	-0.006	2	0.175507156
15756	TXNDC16	-0.006	2	0.199971112
15757	ERI3	-0.006	2	0.311454654
15758	ANKRD27	-0.006	2	0.36605783
15759	ZNF461	-0.006	2	0.450785158
15760	TAF8	-0.006	2	0.303348199
15761	ABCC2	-0.005	2	0.308092796
15762	GABRB1	-0.005	2	0.174576685
15763	ZRSR2	-0.005	2	0.427045923
15764	ZNF460	-0.005	2	0.15348085
15765	AGBL4	-0.005	2	0.129842499
15766	WNT3A	-0.005	2	0.295161472
15767	OR52E2	-0.005	2	0.308773687
15768	HNRNPUL2	-0.005	2	0.310375903
15769	FAM174A	-0.005	2	0.169248166
15770	EPHB6	-0.004	2	0.156185059
15771	TMEM5	-0.004	2	0.126661252
15772	FBXW10	-0.004	2	0.32751025
15773	NXF2	-0.004	2	0.318111552
15774	WIBG	-0.004	2	0.151772507
15775	A1BG	-0.003	1	0.453041132
15776	CD1B	-0.003	1	0.453041132
15777	DCTD	-0.003	2	0.325984395
15778	FGF9	-0.003	2	0.14818655
15779	HTR1F	-0.003	1	0.453041132
15780	IL1RN	-0.003	2	0.178601963
15781	MPL	-0.003	2	0.404131531
15782	PCOLCE	-0.003	2	0.371129934
15783	RASA1	-0.003	2	0.36605783
15784	CCL25	-0.003	1	0.453041132
15785	XPC	-0.003	1	0.453041132
15786	MTERF1	-0.003	1	0.453041132
15787	ARHGEF17	-0.003	1	0.453041132
15788	ZMYND11	-0.003	1	0.453041132
15789	ZFR2	-0.003	1	0.453041132
15790	FGF20	-0.003	1	0.453041132
15791	CD209	-0.003	2	0.171270163
15792	NOP58	-0.003	1	0.453041132
15793	SHC3	-0.003	2	0.334289844
15794	SBNO1	-0.003	1	0.453041132
15795	SLC35C1	-0.003	1	0.453041132
15796	UTP6	-0.003	1	0.453041132
15797	POGLUT1	-0.003	2	0.338663111
15798	KIAA1456	-0.003	2	0.363579504
15799	RNF123	-0.003	2	0.323912504
15800	NSD1	-0.003	2	0.422147124
15801	PPDPF	-0.003	1	0.453041132
15802	COL21A1	-0.003	2	0.183854499
15803	HPS3	-0.003	1	0.453041132
15804	RGS8	-0.003	1	0.453041132
15805	IDI2	-0.003	1	0.453041132
15806	ANGPTL5	-0.003	1	0.453041132
15807	C2orf48	-0.003	2	0.362843323
15808	GJC3	-0.003	1	0.453041132
15809	OR51A2	-0.003	2	0.296315628
15810	FAM127C	-0.003	1	0.453041132
15811	TRPA1	-0.002	1	0.450198382
15812	NR1D2	-0.002	2	0.186867018
15813	TBC1D30	-0.002	2	0.172304724
15814	BACE1	-0.002	2	0.335163822
15815	SUFU	-0.002	2	0.425026755
15816	WRNIP1	-0.002	2	0.436553009
15817	TULP4	-0.002	1	0.450057273
15818	THOC2	-0.002	2	0.144918836
15819	GRXCR2	-0.002	2	0.135300834
15820	LOC653602	-0.002	1	0.449005618
15821	HSPE1-MOB4	-0.002	1	0.44963453
15822	RDH5	-0.001	2	0.121526988
15823	RGS3	-0.001	2	0.321457579
15824	TCTE3	-0.001	2	0.175507156
15825	TRIO	-0.001	1	0.448791659
15826	TAS2R7	-0.001	2	0.431667481
15827	TLE6	-0.001	2	0.390305376
15828	MARVELD1	-0.001	2	0.163534514
15829	STARD3NL	-0.001	1	0.447987904
15830	COL27A1	-0.001	2	0.137539306
15831	THAP6	-0.001	2	0.137539306
15832	DAGLA	0	2	0.190006726
15833	MSH6	0	2	0.378232544
15834	HSD17B4	0	2	0.167286649
15835	SMCP	0	2	0.198080848
15836	ROCK2	0	1	0.447116298
15837	PTPRT	0	1	0.447647873
15838	DAZAP1	0	1	0.447258779
15839	ANAPC4	0	1	0.447394569
15840	PIGZ	0	2	0.27805472
15841	ANKRD9	0	1	0.447116298
15842	CRYGN	0	1	0.447647873
15843	CCDC60	0	2	0.271493763
15844	ZNF326	0	2	0.224416757
15845	ZNF662	0	1	0.447116298
15846	PI4K2A	0.001	2	0.23064871
15847	ZNF417	0.001	1	0.446809178
15848	POU5F1	0.002	1	0.446088371
15849	SPAG8	0.002	1	0.445179014
15850	MSGN1	0.002	1	0.446088371
15851	BNIP3	0.003	2	0.176450402
15852	CTRB1	0.003	2	0.228434289
15853	FPR1	0.003	2	0.227481431
15854	LRP5	0.003	2	0.315537608
15855	MAGEB4	0.003	2	0.247456998
15856	PON3	0.003	2	0.436087998
15857	ZNF215	0.003	2	0.169248166
15858	CCNB2	0.003	1	0.443763318
15859	RASA4	0.003	2	0.255595067
15860	CTDNEP1	0.003	2	0.443260111
15861	SEC11A	0.003	2	0.16511555
15862	CCDC53	0.003	2	0.139883246
15863	FAM64A	0.003	2	0.115171493
15864	POLR3E	0.003	2	0.135300834
15865	NLN	0.003	2	0.313638075
15866	ENGASE	0.003	2	0.183434072
15867	HDAC11	0.003	1	0.444628892
15868	RMI1	0.003	2	0.37503862
15869	TNRC18	0.003	2	0.373606664
15870	EXOC3L2	0.003	2	0.123733506
15871	C12orf56	0.003	2	0.277674045
15872	CLEC18C	0.003	2	0.214881394
15873	PPAPDC2	0.003	2	0.441582016
15874	DBX2	0.003	2	0.298066472
15875	KRTAP4-7	0.003	2	0.195544909
15876	GABRA5	0.004	1	0.443260111
15877	HEXA	0.004	2	0.211068341
15878	KCNH2	0.004	2	0.302276935
15879	HIST1H4A	0.004	1	0.442987467
15880	APOBEC3B	0.004	2	0.138405529
15881	IQSEC1	0.004	1	0.443260111
15882	ZNF277	0.004	1	0.442845365
15883	FLVCR1	0.004	2	0.126812899
15884	ZNF444	0.004	2	0.212033032
15885	SUSD2	0.004	2	0.158297866
15886	OR11H1	0.004	2	0.171859379
15887	TUBGCP5	0.004	1	0.443260111
15888	LRRC34	0.004	2	0.213445639
15889	WDR86	0.004	2	0.23064871
15890	JAG1	0.005	2	0.252597683
15891	ZNF121	0.005	1	0.441725818
15892	TCAP	0.005	2	0.264071712
15893	SMPDL3B	0.005	2	0.148784063
15894	RSL24D1	0.005	1	0.442393887
15895	CLIP4	0.005	2	0.203062879
15896	ZSCAN29	0.005	1	0.442393887
15897	SMTNL2	0.005	2	0.296071785
15898	KLK13	0.006	2	0.241217952
15899	CKB	0.007	2	0.2478508
15900	KIR2DL1	0.007	2	0.363244461
15901	MARCKS	0.007	2	0.301038038
15902	MYO1A	0.007	2	0.371427366
15903	PRPSAP1	0.007	2	0.180961586
15904	TGIF1	0.007	2	0.175507156
15905	BEST1	0.007	2	0.291760225
15906	EEA1	0.007	2	0.197784076
15907	VAMP8	0.007	1	0.440102076
15908	LILRB4	0.007	2	0.14818655
15909	SYNGR4	0.007	2	0.307522072
15910	CHPF2	0.007	2	0.143356633
15911	FBXL8	0.007	2	0.254815021
15912	CHFR	0.007	2	0.265955579
15913	VEPH1	0.007	2	0.432282571
15914	DPCR1	0.007	2	0.421332272
15915	FAM98C	0.007	1	0.439620616
15916	LGI3	0.007	2	0.268616561
15917	OR6C6	0.007	2	0.342858214
15918	DPPA3	0.007	1	0.440102076
15919	RBMY1J	0.007	1	0.439366195
15920	CLPSL2	0.007	2	0.304518607
15921	C4orf48	0.007	2	0.125466474
15922	OR2T5	0.007	1	0.43927923
15923	GRIFIN	0.007	2	0.429024251
15924	ASAH2B	0.007	2	0.23064871
15925	CHI3L2	0.008	2	0.174325104
15926	FGF5	0.008	2	0.236907701
15927	HMGCL	0.008	2	0.189247213
15928	AIG1	0.008	2	0.163534514
15929	LARP6	0.008	2	0.342858214
15930	C3orf52	0.008	1	0.43809079
15931	GJA10	0.008	2	0.396457603
15932	SAAL1	0.008	2	0.23064871
15933	SPATA19	0.008	1	0.437751261
15934	C19orf67	0.008	2	0.190006726
15935	CT45A10	0.008	2	0.289542399
15936	CAPZA2	0.009	2	0.198468305
15937	HNF4G	0.009	2	0.211539887
15938	PSG2	0.009	2	0.295161472
15939	SCML1	0.009	1	0.437099588
15940	CYP46A1	0.009	2	0.140573366
15941	GJB4	0.009	2	0.367709078
15942	SMTNL1	0.009	2	0.131113037
15943	SDK1	0.009	2	0.206439016
15944	SOHLH1	0.009	2	0.144918836
15945	TMEM253	0.009	2	0.295161472
15946	ZNF816-ZNF321P	0.009	1	0.437273816
15947	SLC29A2	0.01	1	0.436553009
15948	RASSF7	0.01	2	0.164760775
15949	SH2B3	0.01	2	0.123733506
15950	TTC33	0.01	2	0.119303734
15951	RSBN1	0.01	2	0.19936662
15952	THAP7	0.01	2	0.410480669
15953	FITM2	0.01	2	0.255595067
15954	GJD4	0.01	2	0.297480219
15955	CYP3A4	0.011	2	0.110153418
15956	KCNE1	0.011	2	0.125799237
15957	DNAJB9	0.011	2	0.313638075
15958	PICALM	0.011	2	0.172304724
15959	PLCH2	0.011	2	0.431667481
15960	PEG10	0.011	2	0.265670996
15961	FGF21	0.011	2	0.380109609
15962	OR4D1	0.011	2	0.169747887
15963	KLF15	0.011	2	0.135740434
15964	ANKMY1	0.011	1	0.43576314
15965	ZNF304	0.011	2	0.359931727
15966	KLHL14	0.011	2	0.36662638
15967	CDK15	0.011	2	0.32751025
15968	METTL18	0.011	1	0.43533913
15969	CNTROB	0.011	2	0.359931727
15970	ZNF519	0.011	2	0.289542399
15971	TMEM218	0.011	2	0.273220094
15972	UCMA	0.011	2	0.192978292
15973	TMEM82	0.011	2	0.351161518
15974	CT45A5	0.011	2	0.43286325
15975	PHOSPHO2-KLHL23	0.011	2	0.197202227
15976	HBEGF	0.012	1	0.433932309
15977	GUCY2F	0.012	1	0.433932309
15978	LAMP2	0.012	2	0.331449351
15979	LMO2	0.012	2	0.357282149
15980	TPBG	0.012	2	0.214160588
15981	SH3BP5	0.012	2	0.155698675
15982	SUB1	0.012	2	0.216973773
15983	C5orf22	0.012	2	0.310529487
15984	MRS2	0.012	2	0.240820515
15985	PKNOX2	0.012	2	0.364231865
15986	PSMA8	0.012	2	0.414379511
15987	CFAP99	0.012	2	0.301038038
15988	ADRB3	0.013	2	0.215399883
15989	CTBP1	0.013	2	0.139286968
15990	ITPKA	0.013	2	0.304283698
15991	LAMA3	0.013	2	0.172653159
15992	OR1E1	0.013	2	0.386731787
15993	SEMA4D	0.013	2	0.134679652
15994	GPN3	0.013	2	0.111660674
15995	RIN3	0.013	2	0.128201441
15996	MAGED4B	0.013	1	0.43286325
15997	FCAMR	0.013	2	0.10919468
15998	ERMAP	0.013	1	0.43286325
15999	TTC30B	0.013	2	0.177933894
16000	BTN1A1	0.014	2	0.319185385
16001	CTSV	0.014	2	0.301038038
16002	GRN	0.014	1	0.432282571
16003	ERC1	0.014	1	0.431346061
16004	TANGO2	0.014	2	0.423657325
16005	RLTPR	0.014	1	0.432282571
16006	CAPN12	0.014	1	0.431782012
16007	B3GALNT2	0.014	1	0.432282571
16008	ENPP7	0.014	2	0.190738873
16009	KCTD8	0.014	2	0.187899063
16010	WEE2	0.014	1	0.431434675
16011	MSTN	0.015	2	0.263563333
16012	PSMB1	0.015	2	0.37904055
16013	YAF2	0.015	2	0.226705841
16014	WDR45	0.015	1	0.431014825
16015	DCTN3	0.015	2	0.10839296
16016	BHLHE22	0.015	1	0.430704802
16017	RBM28	0.015	2	0.297647449
16018	BLOC1S4	0.015	2	0.332450991
16019	DTWD2	0.015	2	0.339893974
16020	NPR2	0.016	2	0.170453928
16021	TBCD	0.016	2	0.260396054
16022	LUZP1	0.016	2	0.190525588
16023	NR4A3	0.016	2	0.125466474
16024	SLC17A4	0.016	2	0.201502365
16025	SIGMAR1	0.016	2	0.353505458
16026	TM9SF1	0.016	2	0.102492359
16027	ZNF581	0.016	1	0.430321055
16028	TTC5	0.016	1	0.430321055
16029	GPRC6A	0.016	1	0.429428574
16030	CD163L1	0.016	2	0.40925944
16031	LCE2C	0.016	1	0.42983374
16032	ZASP	0.016	2	0.343812062
16033	PDE4A	0.017	2	0.329959648
16034	GTF3C4	0.017	2	0.16086038
16035	EFCAB14	0.017	2	0.203589698
16036	ARPP19	0.017	2	0.120465793
16037	ERRFI1	0.017	2	0.336344907
16038	RBSN	0.017	2	0.28311613
16039	MOSPD3	0.017	2	0.315537608
16040	ARMCX5	0.017	2	0.110153418
16041	SLC2A12	0.017	1	0.428793585
16042	TRIM42	0.017	1	0.42919439
16043	SAMD12	0.017	2	0.133762615
16044	TOMM6	0.017	2	0.260396054
16045	NISCH	0.018	1	0.427950151
16046	DPCD	0.018	2	0.18864505
16047	BARX1	0.018	1	0.427950151
16048	ADIPOR2	0.018	1	0.427950151
16049	TGIF2LX	0.018	2	0.185229586
16050	NPNT	0.018	1	0.427950151
16051	CEP170B	0.018	1	0.427570444
16052	BMPR1A	0.019	2	0.311454654
16053	CASQ2	0.019	2	0.388910794
16054	GHRH	0.019	2	0.224416757
16055	GYG1	0.019	2	0.207928634
16056	LGALS8	0.019	2	0.190006726
16057	MEST	0.019	2	0.144312535
16058	PRG2	0.019	2	0.1174381
16059	HIST1H2AK	0.019	2	0.228759129
16060	DDX19B	0.019	2	0.203062879
16061	AMACR	0.019	2	0.339173167
16062	FBXW8	0.019	2	0.242017524
16063	CLDN20	0.019	2	0.330587766
16064	CTDSPL2	0.019	2	0.156185059
16065	HYDIN	0.019	2	0.210064378
16066	CABP5	0.019	2	0.260396054
16067	MMP26	0.019	1	0.426775477
16068	ZMYND12	0.019	2	0.370578971
16069	B3GNT9	0.019	2	0.301038038
16070	ZNF862	0.019	2	0.302650889
16071	BTNL10	0.019	1	0.42656892
16072	BIRC2	0.02	2	0.128201441
16073	AVP	0.02	2	0.260396054
16074	CYB5R3	0.02	2	0.298239405
16075	GNRH2	0.02	2	0.274070991
16076	PCSK1N	0.02	2	0.380690287
16077	C11orf24	0.02	2	0.16575918
16078	TRPC7	0.02	2	0.37904055
16079	KIAA1715	0.02	2	0.136341552
16080	KLF17	0.02	2	0.215921425
16081	DAW1	0.02	2	0.118173981
16082	OR51I2	0.02	2	0.408841328
16083	MTRNR2L10	0.02	2	0.342858214
16084	GFY	0.02	2	0.283479667
16085	CYP11B1	0.021	1	0.425026755
16086	DFFA	0.021	2	0.260396054
16087	EXTL1	0.021	1	0.425026755
16088	BRI3	0.021	1	0.42412844
16089	SOX17	0.021	2	0.197660298
16090	WDR78	0.021	1	0.425026755
16091	SPINK7	0.021	1	0.424358377
16092	CTHRC1	0.021	2	0.144918836
16093	ZC3H12D	0.021	2	0.180022637
16094	CYLD	0.022	2	0.344664971
16095	GLB1	0.022	2	0.219173391
16096	EPX	0.022	2	0.224819632
16097	TNFRSF10A	0.022	2	0.216752484
16098	PKP3	0.022	2	0.414566984
16099	R3HDM1	0.022	1	0.423028563
16100	MPC1	0.022	2	0.342337667
16101	42796	0.022	2	0.156000842
16102	KIF21A	0.022	2	0.271202809
16103	EFHD1	0.022	2	0.356274704
16104	C1QTNF5	0.022	2	0.359931727
16105	APOBEC3H	0.022	2	0.117075203
16106	C6orf223	0.022	2	0.12289253
16107	NALCN	0.022	2	0.354187745
16108	EVPLL	0.022	2	0.272468886
16109	ALOX12	0.023	2	0.243118062
16110	CD69	0.023	1	0.421790198
16111	SLC6A7	0.023	2	0.270366342
16112	PPT2	0.023	1	0.422667483
16113	LZTS3	0.023	2	0.151214243
16114	POP4	0.023	2	0.294343386
16115	TMEM176B	0.023	2	0.119303734
16116	NOX4	0.023	2	0.212501364
16117	POLK	0.023	2	0.330785382
16118	LXN	0.023	2	0.23064871
16119	TOR3A	0.023	2	0.154648551
16120	LRRIQ1	0.023	1	0.421650713
16121	KLHL22	0.023	1	0.422667483
16122	DEFB130	0.023	2	0.295161472
16123	FAM72B	0.023	1	0.422667483
16124	NDUFS3	0.024	1	0.420336967
16125	PTGER4	0.024	2	0.207928634
16126	PPIE	0.024	2	0.305483943
16127	PLGRKT	0.024	2	0.186647714
16128	SLC7A10	0.024	2	0.235040479
16129	TSHZ3	0.024	2	0.408841328
16130	TMEM178A	0.024	1	0.421332272
16131	C20orf196	0.024	2	0.097504644
16132	FAM71E2	0.024	2	0.225630636
16133	OR4X1	0.024	2	0.174208016
16134	FUT2	0.025	2	0.227828191
16135	HOXA7	0.025	2	0.228106516
16136	MAP3K4	0.025	2	0.309305654
16137	MGAT2	0.025	2	0.204653502
16138	RPL22	0.025	2	0.099404177
16139	SMC4	0.025	2	0.222428204
16140	DOLK	0.025	2	0.099404177
16141	PNMA3	0.025	2	0.198044045
16142	APOM	0.025	2	0.404431187
16143	WNK4	0.025	2	0.324307818
16144	WLS	0.025	2	0.136407336
16145	MCFD2	0.025	2	0.176149925
16146	OSBPL7	0.025	2	0.24445451
16147	CD300LB	0.025	2	0.112004214
16148	MPLKIP	0.025	2	0.407237442
16149	APOBEC3D	0.025	2	0.156648129
16150	APCDD1	0.025	2	0.12602838
16151	ENTHD1	0.025	2	0.114624914
16152	TSSK4	0.025	2	0.224416757
16153	ZNF678	0.025	2	0.301038038
16154	AKT2	0.026	2	0.207928634
16155	CLCN3	0.026	2	0.112771401
16156	DAZL	0.026	2	0.102854777
16157	EP300	0.026	2	0.173355485
16158	UTS2R	0.026	2	0.294568543
16159	DNAJB6	0.026	1	0.418908447
16160	PIP5K1C	0.026	2	0.10839296
16161	SERPINA10	0.026	2	0.116006144
16162	CCDC181	0.026	2	0.215541818
16163	ELOVL5	0.026	2	0.123395124
16164	HIF3A	0.026	2	0.28416422
16165	IFT20	0.026	2	0.397899577
16166	OR2T27	0.026	2	0.144918836
16167	CCDC166	0.026	2	0.188308438
16168	AQP2	0.027	1	0.41724041
16169	WISP1	0.027	1	0.417156596
16170	HOXC13	0.028	2	0.393098591
16171	NME1	0.028	2	0.201750059
16172	SIM2	0.028	2	0.307522072
16173	MAGI2	0.028	2	0.312626012
16174	SNUPN	0.028	2	0.37503862
16175	RABGAP1	0.028	2	0.10101343
16176	OR1A2	0.028	2	0.112004214
16177	OR7C2	0.028	2	0.38769242
16178	TAS2R3	0.028	2	0.404785963
16179	TAS2R4	0.028	2	0.252854505
16180	THADA	0.028	2	0.158003408
16181	AGAP4	0.028	2	0.15348085
16182	FCRLB	0.028	2	0.210470828
16183	ADIG	0.028	2	0.26388504
16184	PLB1	0.028	2	0.151660414
16185	TBC1D21	0.028	2	0.35574393
16186	CTAG1B	0.029	2	0.224416757
16187	RARA	0.029	2	0.280860156
16188	CRYZL1	0.029	2	0.166327729
16189	NCS1	0.029	1	0.416515256
16190	PHIP	0.029	1	0.416515256
16191	COPS7B	0.029	1	0.414857938
16192	FAM124B	0.029	1	0.415073281
16193	ZNF606	0.029	1	0.416515256
16194	GLB1L3	0.029	2	0.245004003
16195	FAM132B	0.029	1	0.416515256
16196	MAGEB6	0.029	2	0.166901366
16197	TAS2R20	0.029	2	0.281560664
16198	LOC100132146	0.029	2	0.401751903
16199	ADA	0.03	2	0.276790492
16200	COX7C	0.03	2	0.182393542
16201	MAGEA10	0.03	2	0.22722919
16202	PFKFB4	0.03	2	0.265414128
16203	ADAMTS2	0.03	2	0.195284425
16204	AIPL1	0.03	2	0.313638075
16205	NKX2-8	0.03	2	0.30283132
16206	OR2J2	0.03	2	0.371904369
16207	BANK1	0.03	2	0.149034945
16208	HHATL	0.03	2	0.210470828
16209	LRFN1	0.03	2	0.203062879
16210	COL25A1	0.03	2	0.218575878
16211	FAM81A	0.03	2	0.143356633
16212	TIGD3	0.03	2	0.318111552
16213	JMJD1C	0.03	2	0.260396054
16214	YTHDF3	0.03	2	0.37503862
16215	B4GALNT4	0.03	2	0.13026214
16216	DNAJC25-GNG10	0.03	2	0.192978292
16217	PRORY	0.03	2	0.385022708
16218	CSF1	0.031	2	0.09571913
16219	DNAJB1	0.031	1	0.413512767
16220	TLR5	0.031	2	0.310083178
16221	TMEM50A	0.031	2	0.20594827
16222	TRIM17	0.031	2	0.385926936
16223	PHF21A	0.031	1	0.413512767
16224	PYCRL	0.031	2	0.346125928
16225	PSKH2	0.031	2	0.103591974
16226	CHRFAM7A	0.031	2	0.376172368
16227	OR1S1	0.031	2	0.223449219
16228	TAB3	0.031	2	0.099404177
16229	HYI	0.032	1	0.41216885
16230	OPN1LW	0.033	2	0.207928634
16231	HIST2H2AA3	0.033	2	0.363674129
16232	QKI	0.033	2	0.189069607
16233	FHL5	0.033	2	0.218575878
16234	ACOT8	0.033	2	0.205460378
16235	MGEA5	0.033	2	0.159994157
16236	PHLPP2	0.033	1	0.411462028
16237	DEF6	0.033	1	0.411462028
16238	SHANK1	0.033	2	0.203062879
16239	CRBN	0.033	2	0.109794315
16240	SYBU	0.033	2	0.095336807
16241	PDLIM2	0.033	2	0.135300834
16242	MANEA	0.033	2	0.314213427
16243	DOCK5	0.033	1	0.411047043
16244	MYCT1	0.033	2	0.119617398
16245	YIPF5	0.033	2	0.250307236
16246	MTSS1L	0.033	2	0.176980046
16247	OR51L1	0.033	2	0.313638075
16248	SLC9B2	0.033	2	0.107425033
16249	RNF183	0.033	2	0.296071785
16250	LRRC63	0.033	2	0.089228956
16251	ARHGEF35	0.033	1	0.411292149
16252	SNX3	0.034	2	0.241095498
16253	GDF11	0.034	2	0.274511744
16254	PHLPP1	0.034	2	0.196595543
16255	HAVCR1	0.034	2	0.14975199
16256	PREX1	0.034	2	0.287981885
16257	ATF4	0.035	1	0.40997241
16258	PRDM1	0.035	2	0.091442891
16259	CSNK2A2	0.035	2	0.160622919
16260	CYP21A2	0.035	1	0.409513756
16261	PHC2	0.035	1	0.40997241
16262	HBG2	0.035	1	0.408841328
16263	MSRA	0.035	2	0.097504644
16264	PFKL	0.035	1	0.40997241
16265	RFC2	0.035	2	0.314843838
16266	FAM179B	0.035	2	0.161235398
16267	HSD17B14	0.035	2	0.092451416
16268	UGT1A6	0.035	2	0.135850956
16269	42989	0.035	2	0.399929795
16270	FAM83D	0.035	1	0.409451863
16271	SERPINB11	0.035	2	0.336344907
16272	ADAMTS15	0.035	2	0.164083381
16273	OR5AS1	0.035	2	0.211335235
16274	KRTAP21-1	0.035	2	0.133160865
16275	REP15	0.035	2	0.179359482
16276	C8orf87	0.035	2	0.224704347
16277	SH3GL3	0.036	2	0.249878182
16278	NREP	0.036	1	0.407698146
16279	EIF5B	0.036	2	0.198468305
16280	HRASLS2	0.036	1	0.408372082
16281	FAM181A	0.036	1	0.408372082
16282	PRR18	0.036	2	0.087585661
16283	KRTAP10-2	0.036	2	0.255595067
16284	ST20	0.036	1	0.408372082
16285	TSPY10	0.036	2	0.173355485
16286	RNF212B	0.036	2	0.37428702
16287	MCM7	0.037	2	0.311764445
16288	ZIC3	0.037	2	0.174325104
16289	SEMA3B	0.037	2	0.400573712
16290	CYP7B1	0.037	2	0.163534514
16291	RASGRP3	0.037	1	0.406391038
16292	TANC2	0.037	2	0.297090854
16293	OR10A3	0.037	2	0.249507738
16294	RAB14	0.037	2	0.280705036
16295	MAP10	0.037	2	0.113952486
16296	AVPI1	0.037	2	0.093498745
16297	BCL11B	0.037	1	0.406785541
16298	CEP44	0.037	2	0.341395776
16299	REG4	0.037	2	0.161518169
16300	RAB42	0.037	2	0.261899644
16301	C6orf141	0.037	2	0.096897321
16302	SPATA8	0.037	2	0.098124625
16303	ACSM2B	0.037	2	0.252128438
16304	SMIM4	0.037	1	0.407237442
16305	MDM2	0.038	1	0.405308521
16306	SEC31B	0.038	2	0.098545174
16307	PELO	0.038	2	0.314843838
16308	PPIL3	0.038	2	0.400573712
16309	PCDHGA3	0.038	2	0.238302283
16310	PRRG4	0.038	2	0.171755021
16311	TMEM55B	0.038	2	0.309676956
16312	SDR42E1	0.038	2	0.204013584
16313	LRRC42	0.038	1	0.406043652
16314	GDPD4	0.038	1	0.405979095
16315	RASSF3	0.038	1	0.405308521
16316	XKR7	0.038	2	0.15348085
16317	FKTN	0.039	2	0.175507156
16318	STAT6	0.039	2	0.102543885
16319	DNAL4	0.039	1	0.404785963
16320	CALCOCO2	0.039	2	0.235040479
16321	INPP5K	0.039	2	0.107544566
16322	CDC42SE2	0.039	2	0.166327729
16323	RSRC2	0.039	2	0.25778484
16324	ASCC2	0.039	2	0.103591974
16325	EIF5AL1	0.039	2	0.094587161
16326	KCNV2	0.039	2	0.34128167
16327	AP2A2	0.04	2	0.298239405
16328	CEACAM4	0.04	2	0.301038038
16329	GALNT3	0.04	2	0.198468305
16330	NDUFS6	0.04	2	0.12480846
16331	YES1	0.04	1	0.404131531
16332	PAGE1	0.04	2	0.32751025
16333	MYOCD	0.04	1	0.404131531
16334	RMI2	0.04	2	0.203854372
16335	AFAP1L1	0.04	2	0.240820515
16336	COX7B2	0.04	1	0.40308931
16337	NATD1	0.04	2	0.10839296
16338	SLC39A5	0.04	2	0.209956315
16339	ZNF546	0.04	1	0.404131531
16340	CYP2J2	0.041	2	0.099004705
16341	VIT	0.041	2	0.201061914
16342	PPARD	0.041	2	0.333080508
16343	B3GNT2	0.041	1	0.402415059
16344	HAUS6	0.041	1	0.402415059
16345	SLC35F6	0.041	2	0.099404177
16346	PRMT8	0.041	2	0.322733109
16347	ZNF479	0.041	2	0.296737901
16348	SNAP47	0.041	2	0.308857543
16349	ZNF441	0.041	2	0.112004214
16350	MROH2B	0.041	2	0.303593743
16351	STK32C	0.041	2	0.087391659
16352	ZNF814	0.041	2	0.276315609
16353	CSF2RA	0.042	2	0.326801134
16354	PLA2G2E	0.042	2	0.150332332
16355	TRIM55	0.042	2	0.248570618
16356	CDKN2D	0.043	2	0.122067897
16357	ATF6B	0.043	2	0.279011732
16358	PLXNB3	0.043	2	0.322212061
16359	SUCLG2	0.043	2	0.353690787
16360	KIAA0430	0.043	2	0.188420475
16361	MAML1	0.043	2	0.175507156
16362	GPR75	0.043	2	0.354477297
16363	IL1RAPL1	0.043	2	0.18894553
16364	TEX2	0.043	2	0.325984395
16365	PCTP	0.043	2	0.164380918
16366	RPS4Y2	0.043	2	0.32751025
16367	OR2Z1	0.043	2	0.343348843
16368	RTP5	0.043	2	0.170453928
16369	ECT2L	0.043	2	0.104346127
16370	CD3E	0.044	1	0.400573712
16371	CISH	0.044	2	0.23064871
16372	ERBB3	0.044	2	0.078081072
16373	HPCAL1	0.044	2	0.205647693
16374	IDS	0.044	1	0.399269875
16375	RPL38	0.044	1	0.400573712
16376	WHSC1	0.044	1	0.400573712
16377	RPS6KA4	0.044	1	0.400573712
16378	ACTL7A	0.044	1	0.400573712
16379	CPEB3	0.044	2	0.358495495
16380	RNFT1	0.044	2	0.179777593
16381	KLHL7	0.044	2	0.175507156
16382	DTWD1	0.044	2	0.12727097
16383	DDX31	0.044	1	0.400573712
16384	GPRASP2	0.044	2	0.218575878
16385	ZNF501	0.044	2	0.23064871
16386	MESP2	0.044	2	0.178664039
16387	GPR137C	0.044	2	0.400573712
16388	OR6Y1	0.044	2	0.348343753
16389	NCMAP	0.044	2	0.241537026
16390	ODF3B	0.044	1	0.400573712
16391	C5orf52	0.044	1	0.400573712
16392	GPR75-ASB3	0.044	2	0.35287697
16393	LPL	0.045	2	0.368648944
16394	MAN2A1	0.045	2	0.125951332
16395	MYO9B	0.045	1	0.398593348
16396	PTPRB	0.045	1	0.398593348
16397	PTPRCAP	0.045	2	0.329769757
16398	SDC1	0.045	2	0.118622093
16399	CCNA1	0.045	2	0.286579986
16400	MYBBP1A	0.045	1	0.398750976
16401	KCTD3	0.045	2	0.328396154
16402	CASZ1	0.045	2	0.235603592
16403	C20orf24	0.045	2	0.383139118
16404	PCDHGA1	0.045	2	0.124418384
16405	TMEM241	0.045	2	0.194122834
16406	LBX2	0.045	2	0.272468886
16407	C8orf34	0.045	2	0.216340874
16408	SPACA5	0.045	1	0.398298167
16409	CAPN3	0.046	2	0.172304724
16410	CDH10	0.046	2	0.279011732
16411	GPR21	0.046	2	0.303737188
16412	RAP1A	0.046	2	0.131113037
16413	ATG13	0.046	2	0.271800817
16414	TATDN2	0.046	2	0.144918836
16415	PNKD	0.046	2	0.235040479
16416	OR4F3	0.046	2	0.15348085
16417	RAX	0.046	2	0.149424915
16418	SIX4	0.046	1	0.397084726
16419	EPN3	0.046	2	0.237312441
16420	ASF1B	0.046	2	0.31671966
16421	CRTAM	0.046	1	0.397084726
16422	SERTAD4	0.046	2	0.238916326
16423	CHP2	0.046	2	0.155043054
16424	DHX58	0.046	2	0.161386048
16425	FANCB	0.047	1	0.396690277
16426	KCNF1	0.047	2	0.279011732
16427	OAS2	0.047	1	0.396457603
16428	FUBP1	0.047	2	0.23064871
16429	ZNF330	0.047	2	0.10172923
16430	GPR84	0.047	1	0.396797021
16431	ALLC	0.047	1	0.396797021
16432	NWD2	0.047	2	0.32751025
16433	OR5V1	0.047	1	0.396457603
16434	TLCD1	0.047	2	0.296737901
16435	VSTM2L	0.047	2	0.089402785
16436	ABCA2	0.048	2	0.287363101
16437	CTSK	0.048	2	0.265414128
16438	FABP1	0.048	2	0.261085184
16439	LAG3	0.048	2	0.247456998
16440	PDE6H	0.048	2	0.08194698
16441	PRKAA1	0.048	2	0.116006144
16442	SFTPD	0.048	2	0.307610692
16443	LPIN2	0.048	1	0.394488949
16444	ARMCX2	0.048	1	0.394697145
16445	GPNMB	0.048	2	0.384454046
16446	NUDT3	0.048	2	0.269047924
16447	BCO1	0.048	2	0.107425033
16448	TCEAL7	0.048	2	0.085309347
16449	TMEM156	0.048	2	0.384328382
16450	FOXI2	0.048	1	0.394938177
16451	ZNF674	0.048	2	0.301038038
16452	FCN2	0.049	2	0.190006726
16453	MAGEA9	0.049	2	0.213853468
16454	OPHN1	0.049	2	0.093145187
16455	CDK14	0.049	2	0.21513132
16456	PIGF	0.049	2	0.22086769
16457	P4HA2	0.049	2	0.161386048
16458	ADAMTS6	0.049	2	0.26627262
16459	CAMTA2	0.049	2	0.137539306
16460	EDC4	0.049	2	0.109556893
16461	AFF4	0.049	2	0.273816569
16462	SNX10	0.049	2	0.246111828
16463	ZNF77	0.049	2	0.246189561
16464	LRRC48	0.049	2	0.205460378
16465	HSDL1	0.049	2	0.224015618
16466	ZNF280B	0.049	2	0.257013414
16467	GSC	0.049	2	0.173567615
16468	KRTAP21-2	0.049	1	0.394147443
16469	GPR12	0.05	1	0.393098591
16470	ALDH6A1	0.05	2	0.209372051
16471	SCG3	0.05	2	0.198044045
16472	FGD6	0.05	2	0.085309347
16473	SHD	0.05	2	0.099404177
16474	SMIM7	0.05	2	0.277469567
16475	PPP1R16A	0.05	2	0.27800707
16476	OR6K6	0.05	2	0.326801134
16477	GABRR3	0.05	2	0.356954027
16478	LOC101927322	0.05	1	0.392112133
16479	ACTG1	0.051	1	0.391640587
16480	CAPN6	0.051	2	0.348932728
16481	GNG7	0.051	2	0.258772311
16482	MDFI	0.051	2	0.221449773
16483	MPV17	0.051	2	0.079823808
16484	SCN1A	0.051	1	0.391640587
16485	CCL23	0.051	1	0.391640587
16486	UQCRH	0.051	1	0.391312142
16487	OR2S2	0.051	2	0.370578971
16488	DSCAML1	0.051	2	0.38758807
16489	GRHL3	0.051	1	0.391640587
16490	ACBD6	0.051	2	0.279976423
16491	TRIM9	0.051	1	0.391182661
16492	OR2F2	0.051	2	0.229733004
16493	HCAR2	0.051	1	0.391640587
16494	OR4N2	0.051	2	0.10839296
16495	CBFA2T3	0.052	2	0.316105486
16496	EGR1	0.052	2	0.205731078
16497	PLCL1	0.052	2	0.121661561
16498	MAFB	0.052	1	0.390884656
16499	WDTC1	0.052	2	0.190006726
16500	ADAMTSL4	0.052	1	0.390884656
16501	GID8	0.052	2	0.088629705
16502	SHROOM4	0.052	2	0.149034945
16503	SH3BP5L	0.052	1	0.391019405
16504	ATCAY	0.052	2	0.223559286
16505	SLC38A9	0.052	2	0.223218505
16506	SLC51A	0.052	2	0.196507455
16507	TMEM52	0.052	2	0.188246268
16508	KLHL38	0.052	2	0.250997356
16509	RIMBP3B	0.052	2	0.120465793
16510	DHRS4L1	0.052	1	0.390737774
16511	FOXO4	0.053	2	0.233259924
16512	PLP1	0.053	2	0.161875291
16513	SLC6A13	0.053	2	0.3881024
16514	P2RY12	0.053	1	0.389476003
16515	MMEL1	0.053	2	0.12239582
16516	TMEM203	0.053	2	0.37904055
16517	SETD9	0.053	2	0.325285584
16518	C9orf131	0.053	2	0.090471052
16519	OPN5	0.053	2	0.253732323
16520	ZBTB9	0.053	2	0.10213397
16521	DRD3	0.054	2	0.352112223
16522	FGB	0.054	2	0.074072887
16523	GRM8	0.054	2	0.379694982
16524	ITGA4	0.054	1	0.388500879
16525	KRT32	0.054	2	0.24332254
16526	RS1	0.054	2	0.137111777
16527	PDE8B	0.054	2	0.180022637
16528	RNF25	0.054	2	0.122537143
16529	TUBB1	0.054	2	0.355087755
16530	SUV420H2	0.054	2	0.194729136
16531	ACBD5	0.054	2	0.109164661
16532	DDIT4L	0.054	2	0.241537026
16533	PGM2L1	0.054	2	0.291760225
16534	C5orf46	0.054	2	0.152824034
16535	ADAM8	0.055	2	0.274070991
16536	COL12A1	0.055	2	0.14036535
16537	CST1	0.055	2	0.138697632
16538	LGALS9	0.055	2	0.144918836
16539	NCAM1	0.055	2	0.347172497
16540	NDP	0.055	2	0.325580222
16541	NTS	0.055	2	0.09571913
16542	MBD4	0.055	2	0.071950964
16543	ZNF275	0.055	1	0.386807433
16544	MDFIC	0.055	2	0.25389009
16545	C2orf40	0.055	2	0.216973773
16546	RETNLB	0.055	2	0.172933212
16547	BIRC8	0.055	2	0.077531997
16548	POLR2J2	0.055	2	0.114354519
16549	GAGE2A	0.055	2	0.090471052
16550	FUCA1	0.056	2	0.367311258
16551	IFNB1	0.056	2	0.37503862
16552	KCNJ9	0.056	2	0.10839296
16553	HERC2	0.056	2	0.175507156
16554	OGFR	0.056	2	0.166327729
16555	DDX25	0.056	2	0.162183044
16556	PLEKHB1	0.056	2	0.082397752
16557	ISL2	0.056	2	0.155360583
16558	MORN1	0.056	2	0.318111552
16559	SSC4D	0.056	2	0.099404177
16560	MAGEB16	0.056	2	0.321397126
16561	BNIPL	0.056	2	0.243118062
16562	ASB18	0.056	2	0.27504283
16563	ADGRB1	0.057	2	0.256183802
16564	BTF3	0.057	2	0.263423746
16565	RCAN1	0.057	2	0.135520138
16566	NOV	0.057	2	0.221278187
16567	PPP1R2	0.057	1	0.385926936
16568	ACOX3	0.057	2	0.131113037
16569	AXIN2	0.057	1	0.385022708
16570	ARHGEF7	0.057	2	0.288547094
16571	ZIM2	0.057	2	0.291760225
16572	APMAP	0.057	2	0.303464776
16573	C1orf177	0.057	1	0.385926936
16574	RAB15	0.057	1	0.385926936
16575	BAAT	0.058	2	0.07042511
16576	CHRNA2	0.058	2	0.145806922
16577	LAMB3	0.058	1	0.3833907
16578	PAX2	0.058	2	0.306492468
16579	WISP3	0.058	1	0.383931047
16580	PASK	0.058	2	0.310206353
16581	DUSP13	0.058	2	0.23064871
16582	SARAF	0.058	2	0.35287697
16583	C11orf71	0.058	2	0.151871597
16584	KLC2	0.058	1	0.383778469
16585	TMEM209	0.058	1	0.383778469
16586	OR4X2	0.058	2	0.27616337
16587	POTEC	0.058	1	0.383778469
16588	USP17L3	0.058	2	0.280573936
16589	COMMD3-BMI1	0.058	2	0.118923628
16590	CDX4	0.059	2	0.34254159
16591	HOXB1	0.059	2	0.092970092
16592	ST5	0.059	1	0.383139118
16593	VAV2	0.059	2	0.364984955
16594	ZNF41	0.059	2	0.353505458
16595	CXCR4	0.059	2	0.116613467
16596	NET1	0.059	2	0.118173981
16597	PSIP1	0.059	2	0.071950964
16598	RANGRF	0.059	2	0.146938004
16599	TMEM185B	0.059	2	0.186102271
16600	XAGE5	0.059	1	0.383139118
16601	KRTAP5-3	0.059	2	0.309808248
16602	SBK1	0.059	2	0.296737901
16603	LRRC72	0.059	2	0.14036535
16604	EFNA1	0.06	2	0.354031126
16605	MMP12	0.06	2	0.150269865
16606	TAP1	0.06	2	0.106950986
16607	TIMP1	0.06	1	0.380891346
16608	RSAD1	0.06	2	0.294017611
16609	VN1R4	0.06	2	0.118173981
16610	STRA8	0.06	2	0.24822134
16611	C2orf66	0.06	2	0.17818129
16612	CH17-360D5.1	0.06	1	0.381305378
16613	CD19	0.061	2	0.341619849
16614	FZD2	0.061	2	0.258269753
16615	NOTCH2	0.061	2	0.301038038
16616	STXBP2	0.061	2	0.116270689
16617	RECQL4	0.061	2	0.167286649
16618	PCDHGB1	0.061	2	0.325393309
16619	CCDC90B	0.061	2	0.252128438
16620	SYAP1	0.061	2	0.317157704
16621	DEFB115	0.061	2	0.141097125
16622	TMEM233	0.061	2	0.184845021
16623	FAM177B	0.061	2	0.156185059
16624	MSMB	0.062	2	0.081072354
16625	PLN	0.062	2	0.149260383
16626	UCHL1	0.062	2	0.27504283
16627	VIPR2	0.062	1	0.37904055
16628	EIF3M	0.062	2	0.23064871
16629	POLD3	0.062	1	0.37904055
16630	SPINK5	0.062	2	0.156648129
16631	ATG4B	0.062	2	0.183854499
16632	ARL5A	0.062	2	0.085832157
16633	TBC1D7	0.062	2	0.149896512
16634	TSPAN18	0.062	2	0.301038038
16635	KRTAP10-3	0.062	2	0.28703118
16636	OR5AN1	0.062	2	0.107544566
16637	TMEM88B	0.062	2	0.273220094
16638	CNTF	0.063	2	0.359931727
16639	GCLM	0.063	2	0.231728168
16640	GZMH	0.063	2	0.15432775
16641	AFF1	0.063	2	0.079823808
16642	MOV10	0.063	2	0.267826259
16643	TEAD4	0.063	2	0.113952486
16644	WNT8B	0.063	2	0.096218246
16645	ZNF74	0.063	2	0.289542399
16646	OR4E2	0.063	2	0.257316661
16647	TMX3	0.063	2	0.105117828
16648	C1orf159	0.063	2	0.120465793
16649	SH3RF1	0.063	1	0.377313805
16650	IKZF4	0.063	2	0.141097125
16651	PLEKHG2	0.063	2	0.175507156
16652	RAB43	0.063	2	0.210470828
16653	SLC35G6	0.063	2	0.268301252
16654	HSF4	0.064	1	0.376172368
16655	DEDD	0.064	2	0.201889717
16656	RWDD2B	0.064	2	0.313638075
16657	UTS2	0.064	2	0.065748623
16658	VASH1	0.064	2	0.280658958
16659	PRDX5	0.064	2	0.279011732
16660	PDF	0.064	2	0.211335235
16661	GPR157	0.064	2	0.364813949
16662	KRTAP9-8	0.064	2	0.11329176
16663	IGSF8	0.064	2	0.192978292
16664	CFAP36	0.064	2	0.291122569
16665	TTC16	0.064	2	0.355973714
16666	FAM71C	0.064	2	0.194972979
16667	TBCEL	0.064	2	0.081819865
16668	KSR2	0.064	2	0.090855515
16669	LYPD5	0.064	2	0.088629705
16670	SH2D4B	0.064	2	0.067149978
16671	MAGEB17	0.064	2	0.328518775
16672	CD2	0.065	2	0.308651222
16673	PSMB8	0.065	1	0.374052836
16674	NSDHL	0.065	2	0.109262316
16675	GZF1	0.065	2	0.209956315
16676	MYLK3	0.065	2	0.062251179
16677	LAMA1	0.065	1	0.37503862
16678	OR2T29	0.065	2	0.254815021
16679	C10orf131	0.065	2	0.172933212
16680	ZNF865	0.065	2	0.355032928
16681	MMP8	0.066	2	0.210840229
16682	SLC14A1	0.066	2	0.139883246
16683	SLC26A1	0.066	2	0.341395776
16684	MFN1	0.066	2	0.159994157
16685	PLEKHG5	0.066	1	0.373606664
16686	ODF4	0.066	2	0.201502365
16687	ANKRD23	0.066	2	0.36605783
16688	LOC200726	0.066	2	0.16086038
16689	C19orf26	0.066	2	0.169647638
16690	SCML4	0.066	2	0.183434072
16691	NIPAL4	0.066	2	0.252128438
16692	BACH1	0.067	2	0.233554441
16693	GPR183	0.067	2	0.172488965
16694	JAK2	0.067	2	0.118422315
16695	CXCL9	0.067	2	0.134576892
16696	P2RX3	0.067	2	0.307610692
16697	TARBP2	0.067	1	0.37200456
16698	VEGFA	0.067	1	0.372422671
16699	VCY	0.067	2	0.167962226
16700	ATP10B	0.067	1	0.372422671
16701	PDCD4	0.067	2	0.347107687
16702	NUDT15	0.067	1	0.372422671
16703	CNOT6	0.067	2	0.096897321
16704	LDAH	0.067	2	0.151012594
16705	GJA9	0.067	2	0.368152234
16706	QRFPR	0.067	2	0.309808248
16707	RELT	0.067	2	0.086258801
16708	ACAP3	0.067	2	0.091245654
16709	PDZD8	0.067	2	0.090471052
16710	ZNF570	0.067	2	0.199754702
16711	MPV17L	0.067	2	0.16199235
16712	IGFL1	0.067	1	0.371904369
16713	DFFB	0.068	2	0.105117828
16714	TDO2	0.068	2	0.14361382
16715	ECI2	0.068	2	0.247456998
16716	KCNIP1	0.068	1	0.370578971
16717	UFSP2	0.068	2	0.081072354
16718	FKRP	0.068	2	0.114528125
16719	TMEM175	0.068	2	0.139541659
16720	MCEE	0.068	2	0.072769051
16721	ANKK1	0.068	2	0.10839296
16722	USP17L7	0.068	2	0.296122548
16723	FAM166B	0.068	2	0.202748395
16724	CEACAM1	0.069	2	0.107266295
16725	CLC	0.069	2	0.299810735
16726	EIF2D	0.069	2	0.111067095
16727	HLA-G	0.069	2	0.308092796
16728	PPP2R5A	0.069	2	0.064638759
16729	ZSCAN12	0.069	1	0.369625123
16730	TROAP	0.069	2	0.32751025
16731	AGTPBP1	0.069	1	0.369847196
16732	KCTD9	0.069	2	0.066762625
16733	ZFHX2	0.069	2	0.234400845
16734	SLC25A42	0.069	2	0.141097125
16735	OR8D4	0.069	2	0.147628124
16736	OR51T1	0.069	2	0.326434815
16737	MTRNR2L6	0.069	2	0.239637494
16738	GPR27	0.07	2	0.301038038
16739	MTTP	0.07	2	0.146528089
16740	PSMD9	0.07	1	0.368476836
16741	SIX3	0.07	2	0.14036535
16742	LEFTY1	0.07	2	0.163534514
16743	WASF3	0.07	2	0.321952254
16744	RRAS2	0.07	2	0.249507738
16745	FBXL2	0.07	1	0.369209541
16746	PTPN22	0.07	2	0.345185142
16747	CFAP46	0.07	2	0.207928634
16748	SYNJ2BP	0.07	2	0.083327623
16749	CNDP2	0.07	2	0.324307818
16750	TP53INP2	0.07	2	0.16879024
16751	SEL1L2	0.07	2	0.308651222
16752	COL18A1	0.07	2	0.154256701
16753	ACTRT3	0.07	2	0.120465793
16754	SLC22A16	0.07	1	0.367709078
16755	GSX2	0.07	2	0.157964256
16756	VWDE	0.07	1	0.369209541
16757	MAGI3	0.07	2	0.218575878
16758	MYLK4	0.07	2	0.175507156
16759	TGM6	0.07	2	0.113054338
16760	GLOD5	0.07	2	0.258224955
16761	ACO1	0.071	1	0.367311258
16762	PTGER2	0.071	2	0.126290165
16763	PNMA1	0.071	1	0.36662638
16764	RBBP9	0.071	2	0.253392666
16765	ABCA6	0.071	2	0.212208361
16766	PCBP3	0.071	1	0.36662638
16767	ESYT2	0.071	2	0.325580222
16768	CARNS1	0.071	2	0.291760225
16769	PODNL1	0.071	2	0.116006144
16770	C9orf89	0.071	2	0.081072354
16771	DIRAS1	0.071	2	0.27504283
16772	TIGD1	0.071	2	0.186102271
16773	KCTD13	0.071	2	0.265414128
16774	PEF1	0.071	2	0.246023936
16775	SYNDIG1L	0.071	2	0.060723709
16776	CAST	0.072	2	0.337563914
16777	PDE6D	0.072	1	0.365168376
16778	DYRK4	0.072	2	0.07942356
16779	BCAS2	0.072	2	0.207928634
16780	CDC42EP2	0.072	2	0.28311613
16781	DHRS7B	0.072	2	0.272740044
16782	SACS	0.072	2	0.128201441
16783	LAX1	0.072	2	0.120465793
16784	GRAMD1A	0.072	2	0.104092823
16785	ZNF572	0.072	2	0.264007307
16786	TMEM192	0.072	2	0.181128574
16787	CEACAM18	0.072	2	0.157467299
16788	ANKRD61	0.072	2	0.305483943
16789	CD4	0.073	2	0.159994157
16790	HOXD11	0.073	2	0.131113037
16791	PCCA	0.073	2	0.231826902
16792	PCCB	0.073	2	0.2846436
16793	CCL26	0.073	2	0.151660414
16794	CERS1	0.073	2	0.250732956
16795	CHP1	0.073	2	0.10213397
16796	GPR132	0.073	1	0.363989944
16797	CFAP44	0.073	1	0.364813949
16798	SYT16	0.073	2	0.23064871
16799	FAM167B	0.073	1	0.363989944
16800	FAM43B	0.073	2	0.0616549
16801	OR13D1	0.073	2	0.208599187
16802	TFAP2E	0.073	2	0.323999187
16803	SYNJ2BP-COX16	0.073	2	0.243907931
16804	CSF3	0.074	2	0.293764803
16805	IGF2R	0.074	2	0.063538724
16806	PRICKLE3	0.074	1	0.36235439
16807	SERPINA4	0.074	2	0.210103005
16808	SHB	0.074	2	0.133972691
16809	GAS7	0.074	2	0.131979781
16810	PROM1	0.074	2	0.139286968
16811	NCAPD2	0.074	2	0.197481846
16812	PPARGC1A	0.074	2	0.301038038
16813	GLTSCR1L	0.074	2	0.187750752
16814	SLC12A5	0.074	2	0.245480062
16815	ELAC2	0.074	2	0.090471052
16816	ATG4A	0.074	2	0.108887119
16817	ZNF836	0.074	2	0.130121834
16818	FOLR2	0.075	2	0.271493763
16819	RBP1	0.075	2	0.292576459
16820	TPSD1	0.075	2	0.12289253
16821	FAM98A	0.075	2	0.233554441
16822	MTERF2	0.075	2	0.310083178
16823	PROK1	0.075	2	0.27504283
16824	KIF2B	0.075	2	0.196701378
16825	KCNQ3	0.076	2	0.222428204
16826	OXTR	0.076	2	0.05201049
16827	SGK1	0.076	2	0.066018009
16828	CNOT8	0.076	2	0.112004214
16829	DDX43	0.076	2	0.237312441
16830	ARID1B	0.076	2	0.239637494
16831	ZDHHC6	0.076	2	0.227037457
16832	GREB1L	0.076	2	0.240990655
16833	HDAC10	0.076	2	0.08492468
16834	CACUL1	0.076	2	0.10213397
16835	PPP1R37	0.076	2	0.359931727
16836	TCAF2	0.076	2	0.250307236
16837	HLA-A	0.077	2	0.234400845
16838	TSPAN7	0.077	2	0.177728396
16839	USP11	0.077	2	0.092451416
16840	GALNT4	0.077	2	0.162451003
16841	ZNF346	0.077	2	0.216340874
16842	RTEL1	0.077	2	0.279011732
16843	NOL4L	0.077	2	0.055281624
16844	FBXO43	0.077	2	0.141839443
16845	TMEM178B	0.077	2	0.125466474
16846	COL16A1	0.078	2	0.287363101
16847	FANCE	0.078	2	0.073336705
16848	MXD4	0.078	2	0.106716382
16849	MYO16	0.078	2	0.264071712
16850	WBP1	0.078	2	0.09571913
16851	DDIT4	0.078	2	0.048496006
16852	DPYSL5	0.078	2	0.06155836
16853	EFHC2	0.078	2	0.08818939
16854	DYDC2	0.078	2	0.071362229
16855	LKAAEAR1	0.078	2	0.141839443
16856	CEMP1	0.078	2	0.21521867
16857	CD72	0.079	1	0.359931727
16858	CTSD	0.079	2	0.336084985
16859	HIP1	0.079	2	0.091022015
16860	PPP1R12A	0.079	1	0.359931727
16861	PLAU	0.079	1	0.359931727
16862	UCHL3	0.079	1	0.359931727
16863	ECE2	0.079	2	0.2094841
16864	SPCS2	0.079	1	0.359931727
16865	WAPAL	0.079	1	0.359931727
16866	DCDC2	0.079	1	0.359931727
16867	DDX49	0.079	1	0.359931727
16868	GPR108	0.079	2	0.330785382
16869	OCSTAMP	0.079	1	0.359931727
16870	ANKRD46	0.079	1	0.359931727
16871	KBTBD12	0.079	2	0.18894553
16872	AVPR1A	0.08	1	0.357282149
16873	ZFP62	0.08	1	0.356365112
16874	GUCY1A3	0.081	1	0.355485822
16875	SPA17	0.082	1	0.354477297
16876	ERG	0.083	1	0.353690787
16877	PLEKHB2	0.083	1	0.35287697
16878	DACT1	0.084	1	0.352112223
16879	IRGM	0.084	1	0.352112223
16880	PPP1R17	0.085	1	0.350593863
16881	FNBP1L	0.085	1	0.351161518
16882	CDC42EP1	0.086	1	0.348852281
16883	FGF13	0.087	1	0.348343753
16884	NEDD8	0.087	1	0.348343753
16885	BCAS3	0.087	1	0.348343753
16886	NABP1	0.087	1	0.348343753
16887	HRC	0.088	1	0.346953873
16888	LTBP2	0.089	1	0.345058451
16889	RARRES2	0.089	1	0.344981386
16890	ZC3H12C	0.089	1	0.345432158
16891	CD79B	0.09	1	0.344664971
16892	KNDC1	0.09	1	0.343506179
16893	ZNF813	0.09	1	0.344664971
16894	RUSC1-AS1	0.09	1	0.34410676
16895	ANTXR1	0.091	1	0.342858214
16896	SMAD9	0.092	1	0.341619849
16897	C17orf75	0.092	1	0.341784381
16898	SUGCT	0.092	1	0.341195165
16899	TDRD5	0.092	1	0.342157026
16900	SLC24A5	0.092	1	0.342009819
16901	MPP3	0.093	1	0.340273201
16902	UTP11L	0.093	1	0.340566402
16903	PROCA1	0.093	1	0.340566402
16904	OR6S1	0.093	1	0.340327169
16905	CHRM1	0.094	1	0.339173167
16906	CIT	0.095	1	0.338236656
16907	HDHD1	0.096	1	0.336527123
16908	FAM3C	0.096	1	0.337563914
16909	LRIT1	0.096	1	0.337563914
16910	DHH	0.096	1	0.336915075
16911	UGT1A3	0.096	1	0.337563914
16912	HERPUD2	0.096	1	0.337563914
16913	C1orf116	0.096	1	0.336344907
16914	TMEM56	0.096	1	0.337563914
16915	SH3BP1	0.097	1	0.336084985
16916	AGXT	0.098	1	0.334620639
16917	RUSC1	0.098	1	0.334474998
16918	KNOP1	0.098	1	0.33398846
16919	AGTR1	0.099	1	0.332746898
16920	SCEL	0.099	1	0.333459516
16921	ENKUR	0.099	1	0.332186737
16922	PAX1	0.1	1	0.331734835
16923	WDHD1	0.1	1	0.331200009
16924	DNAI2	0.1	1	0.331734835
16925	RIN1	0.101	1	0.330184384
16926	MIEF2	0.101	1	0.330557125
16927	DUSP22	0.102	1	0.329466447
16928	CSF3R	0.105	1	0.32751025
16929	DEFA6	0.105	1	0.32657313
16930	ELANE	0.105	1	0.32751025
16931	NLGN4Y	0.105	1	0.325984395
16932	MNT	0.106	1	0.324624859
16933	SLC23A2	0.106	1	0.32488478
16934	CFH	0.107	1	0.324054691
16935	SIGIRR	0.107	1	0.324054691
16936	NOC3L	0.107	1	0.323405851
16937	C4orf26	0.107	1	0.324307818
16938	ABCF1	0.108	2	0.131113037
16939	ADCY3	0.108	2	0.207928634
16940	ADK	0.108	2	0.320403363
16941	ADM	0.108	2	0.270664389
16942	AIRE	0.108	2	0.167771507
16943	ATP1A1	0.108	2	0.068377281
16944	ATP5B	0.108	2	0.038003632
16945	AUP1	0.108	2	0.190006726
16946	BFSP1	0.108	2	0.08172501
16947	BIK	0.108	2	0.253271619
16948	BMP2	0.108	2	0.156648129
16949	CAV3	0.108	2	0.126661252
16950	CCKAR	0.108	2	0.24905851
16951	CD14	0.108	2	0.038003632
16952	CD33	0.108	2	0.045698024
16953	CD38	0.108	2	0.112004214
16954	CDC27	0.108	2	0.171270163
16955	CTSC	0.108	2	0.194729136
16956	CHRNG	0.108	2	0.142973192
16957	ERCC8	0.108	2	0.183854499
16958	ACKR2	0.108	2	0.137539306
16959	SLC31A2	0.108	2	0.096106587
16960	CPM	0.108	2	0.09571913
16961	CRIP2	0.108	2	0.175507156
16962	CSE1L	0.108	2	0.038003632
16963	CTPS1	0.108	2	0.301038038
16964	CYBB	0.108	2	0.071556192
16965	DBN1	0.108	2	0.179731742
16966	DBP	0.108	2	0.099404177
16967	EFNB2	0.108	2	0.186526157
16968	EPHA8	0.108	2	0.205460378
16969	FCGR2A	0.108	2	0.293260688
16970	FEN1	0.108	2	0.07042511
16971	MTOR	0.108	2	0.222428204
16972	GK	0.108	2	0.191249893
16973	GLI3	0.108	2	0.093286068
16974	GNAO1	0.108	2	0.112004214
16975	GNG10	0.108	2	0.26388504
16976	GPR6	0.108	2	0.216340874
16977	GRK4	0.108	2	0.093713065
16978	GRIA4	0.108	2	0.197660298
16979	GRM2	0.108	2	0.143798296
16980	HIC1	0.108	2	0.181367808
16981	HPGD	0.108	2	0.038003632
16982	PRMT2	0.108	2	0.294779048
16983	DNAJC4	0.108	2	0.224416757
16984	NDST1	0.108	2	0.224658272
16985	FOXN2	0.108	2	0.137539306
16986	ICAM1	0.108	2	0.047851418
16987	ID2	0.108	2	0.198468305
16988	IRF1	0.108	2	0.246590254
16989	ITGA2	0.108	2	0.260396054
16990	ITPKB	0.108	2	0.06870043
16991	JUN	0.108	2	0.310529487
16992	CD82	0.108	2	0.1174381
16993	KIR2DL3	0.108	2	0.250307236
16994	KPNA3	0.108	2	0.038003632
16995	LAMA2	0.108	2	0.038003632
16996	MBNL1	0.108	2	0.158297866
16997	MDK	0.108	2	0.126230815
16998	MEP1B	0.108	2	0.12915152
16999	MLH1	0.108	2	0.07499784
17000	MRE11A	0.108	2	0.175507156
17001	MYT1	0.108	2	0.038003632
17002	NFKB2	0.108	2	0.218575878
17003	NRGN	0.108	2	0.270664389
17004	NUP88	0.108	2	0.301038038
17005	REG3A	0.108	2	0.290769703
17006	PAPPA	0.108	2	0.252128438
17007	PCNA	0.108	2	0.038003632
17008	PDGFRB	0.108	2	0.285931146
17009	PKP1	0.108	2	0.281560664
17010	PLAUR	0.108	2	0.281274783
17011	PMCH	0.108	2	0.089533933
17012	POU2F2	0.108	2	0.227828191
17013	PPP1R7	0.108	2	0.224658272
17014	PRIM2	0.108	2	0.147628124
17015	PRKAR2A	0.108	2	0.165382939
17016	PRKCG	0.108	2	0.237312441
17017	PSMA1	0.108	2	0.167286649
17018	PTCH1	0.108	2	0.250548268
17019	RING1	0.108	2	0.254321539
17020	RPE	0.108	2	0.038003632
17021	RPL27A	0.108	2	0.260396054
17022	RPS5	0.108	2	0.042290991
17023	RPS9	0.108	2	0.038003632
17024	SAA2	0.108	2	0.088629705
17025	CX3CL1	0.108	2	0.229369158
17026	SHMT2	0.108	2	0.136687907
17027	SLC1A3	0.108	2	0.279624732
17028	SLC1A6	0.108	2	0.267485478
17029	SPINK2	0.108	2	0.221800808
17030	MLX	0.108	2	0.192726227
17031	TSPY1	0.108	2	0.038003632
17032	UGDH	0.108	2	0.312863474
17033	UMPS	0.108	2	0.144918836
17034	WNT8A	0.108	2	0.095489127
17035	WRN	0.108	2	0.234400845
17036	ZNF2	0.108	2	0.038003632
17037	ZNF8	0.108	2	0.276790492
17038	ZNF37A	0.108	2	0.094587161
17039	LAPTM5	0.108	2	0.107544566
17040	MLLT10	0.108	2	0.169915308
17041	EOMES	0.108	2	0.264774494
17042	FZD9	0.108	2	0.105117828
17043	ZNF282	0.108	2	0.175507156
17044	GNPAT	0.108	2	0.252128438
17045	PPFIBP1	0.108	2	0.089228956
17046	ITGA10	0.108	2	0.269673867
17047	CDC14A	0.108	2	0.213575197
17048	ASMTL	0.108	2	0.084297285
17049	UNC5C	0.108	2	0.038003632
17050	EIF4EBP3	0.108	2	0.305936838
17051	DDX3Y	0.108	2	0.266822323
17052	TNKS	0.108	2	0.217637845
17053	EIF3B	0.108	2	0.060029939
17054	CDC23	0.108	2	0.101197459
17055	CDC16	0.108	2	0.195544909
17056	EIF2B4	0.108	2	0.084297285
17057	CCRL2	0.108	2	0.163534514
17058	PAPSS1	0.108	2	0.311764445
17059	DIRAS3	0.108	2	0.204653502
17060	CTDP1	0.108	2	0.304518607
17061	RPL23	0.108	2	0.038003632
17062	SLC22A14	0.108	2	0.096897321
17063	NTN1	0.108	2	0.190006726
17064	EIF2AK3	0.108	2	0.298767865
17065	CXCL14	0.108	2	0.071950964
17066	RNF14	0.108	2	0.054123298
17067	FEZ2	0.108	2	0.135850956
17068	SH3PXD2A	0.108	2	0.038003632
17069	GREB1	0.108	2	0.222428204
17070	ZEB2	0.108	2	0.038003632
17071	PSMD6	0.108	2	0.038003632
17072	DGCR2	0.108	2	0.082397752
17073	UBAC1	0.108	2	0.144918836
17074	C1D	0.108	2	0.207928634
17075	MCRS1	0.108	2	0.105117828
17076	SLC35A1	0.108	2	0.085309347
17077	TRIM16	0.108	2	0.183434072
17078	CNPY3	0.108	2	0.131113037
17079	RFPL2	0.108	2	0.254815021
17080	TRAF3IP2	0.108	2	0.125466474
17081	FASTK	0.108	2	0.23685386
17082	ADAP1	0.108	2	0.120039401
17083	UBE2C	0.108	2	0.272468886
17084	PDCD10	0.108	2	0.181839405
17085	FILIP1L	0.108	2	0.280705036
17086	PUF60	0.108	2	0.308092796
17087	RPIA	0.108	2	0.038003632
17088	SYT11	0.108	2	0.161386048
17089	NUDCD3	0.108	2	0.06497068
17090	ADAT1	0.108	2	0.301038038
17091	DDX58	0.108	2	0.298066472
17092	FKBP8	0.108	2	0.168151143
17093	NIPBL	0.108	2	0.063538724
17094	DCAF12	0.108	2	0.201502365
17095	SYF2	0.108	2	0.115171493
17096	EGFL6	0.108	2	0.278137636
17097	PRPF19	0.108	2	0.038003632
17098	CDH19	0.108	2	0.073452468
17099	EPN1	0.108	2	0.199547493
17100	UBQLN3	0.108	2	0.144918836
17101	GEMIN4	0.108	2	0.260396054
17102	SCCPDH	0.108	2	0.318111552
17103	ZNF571	0.108	2	0.061273412
17104	TEX264	0.108	2	0.262877043
17105	POMP	0.108	2	0.078645617
17106	C11orf73	0.108	2	0.272468886
17107	FAM49B	0.108	2	0.211335235
17108	CUTA	0.108	2	0.23594301
17109	YPEL5	0.108	2	0.09571913
17110	PHAX	0.108	2	0.038003632
17111	CLDN22	0.108	2	0.038003632
17112	HAO1	0.108	2	0.059377283
17113	TERF2IP	0.108	2	0.083807322
17114	GAR1	0.108	2	0.05790319
17115	P4HTM	0.108	2	0.267485478
17116	MANSC1	0.108	2	0.107905646
17117	CNGB3	0.108	2	0.050387357
17118	ERCC6L	0.108	2	0.305107703
17119	TRPM7	0.108	2	0.247456998
17120	CDHR2	0.108	2	0.127501783
17121	TTC19	0.108	2	0.301038038
17122	C1orf123	0.108	2	0.142340292
17123	ZNF770	0.108	2	0.075478338
17124	TMEM51	0.108	2	0.276515719
17125	MTPAP	0.108	2	0.270366342
17126	P3H2	0.108	2	0.320039
17127	LAPTM4B	0.108	2	0.290769703
17128	SIRPG	0.108	2	0.059377283
17129	CSGALNACT2	0.108	2	0.235040479
17130	IPO9	0.108	2	0.207928634
17131	TMEM184C	0.108	2	0.255908663
17132	INTS9	0.108	2	0.256427152
17133	UGGT2	0.108	2	0.088629705
17134	TTC17	0.108	2	0.125466474
17135	UBQLN4	0.108	2	0.219116314
17136	NIT2	0.108	2	0.175507156
17137	RAB22A	0.108	2	0.128606181
17138	ERMN	0.108	2	0.144918836
17139	KIAA1324	0.108	2	0.079823808
17140	CC2D2A	0.108	2	0.099732622
17141	PHF12	0.108	2	0.241537026
17142	HCN3	0.108	2	0.285096494
17143	MYO1G	0.108	2	0.196830925
17144	EDDM3B	0.108	2	0.159189979
17145	PCNXL4	0.108	2	0.038003632
17146	CPEB1	0.108	2	0.124303479
17147	CASD1	0.108	2	0.135300834
17148	RASL11B	0.108	2	0.097709878
17149	C17orf53	0.108	2	0.190006726
17150	ZNF343	0.108	2	0.050334434
17151	NEIL1	0.108	2	0.236783496
17152	ADGB	0.108	2	0.202123012
17153	RERGL	0.108	2	0.212033032
17154	BORA	0.108	2	0.038003632
17155	RPAP2	0.108	2	0.038003632
17156	ORAI2	0.108	2	0.149034945
17157	ESX1	0.108	2	0.052953974
17158	PBX4	0.108	2	0.186647714
17159	OR6K2	0.108	2	0.038003632
17160	TDRD3	0.108	2	0.038003632
17161	OR2B2	0.108	2	0.140003346
17162	CABLES2	0.108	2	0.099404177
17163	GLT8D2	0.108	2	0.134218948
17164	TMEM47	0.108	2	0.267485478
17165	H2AFB3	0.108	2	0.301038038
17166	NSRP1	0.108	2	0.266822323
17167	RPAIN	0.108	2	0.213090339
17168	LLPH	0.108	2	0.112004214
17169	LZIC	0.108	2	0.079823808
17170	MAML2	0.108	2	0.107266295
17171	ZNF594	0.108	2	0.038003632
17172	MYPN	0.108	2	0.180961586
17173	PPP1R15B	0.108	2	0.038003632
17174	LSM10	0.108	2	0.116006144
17175	SCRT2	0.108	2	0.155043054
17176	ZNF799	0.108	2	0.106950986
17177	INTS4	0.108	2	0.260396054
17178	NT5C1B	0.108	2	0.249507738
17179	PKHD1L1	0.108	2	0.163534514
17180	TJAP1	0.108	2	0.238302283
17181	SNX18	0.108	2	0.296737901
17182	PALM2	0.108	2	0.247456998
17183	NUS1	0.108	2	0.190006726
17184	SLC18B1	0.108	2	0.070886994
17185	ARAP2	0.108	2	0.141097125
17186	MRGPRX3	0.108	2	0.131113037
17187	PIK3AP1	0.108	2	0.217982298
17188	ERP27	0.108	2	0.280573936
17189	USP43	0.108	2	0.196121027
17190	WDR81	0.108	1	0.322733109
17191	AFMID	0.108	2	0.099404177
17192	WDR63	0.108	2	0.125466474
17193	DMBX1	0.108	2	0.090745094
17194	UHMK1	0.108	2	0.038003632
17195	CPO	0.108	2	0.204362019
17196	TMEM42	0.108	2	0.106175135
17197	RIPPLY2	0.108	2	0.197202227
17198	GOT1L1	0.108	2	0.101429013
17199	FAM92A1	0.108	2	0.147628124
17200	ADHFE1	0.108	2	0.064638759
17201	SLITRK4	0.108	2	0.241287231
17202	TCP10L	0.108	2	0.151959822
17203	PABPC5	0.108	2	0.22086769
17204	ACSM6	0.108	2	0.191808968
17205	HECTD2	0.108	2	0.131113037
17206	RAD9B	0.108	2	0.291760225
17207	TMEM199	0.108	2	0.269329178
17208	SLC25A48	0.108	2	0.241537026
17209	CXorf65	0.108	2	0.316539132
17210	AWAT1	0.108	2	0.062560737
17211	SLC5A12	0.108	2	0.060371445
17212	PAQR7	0.108	2	0.141097125
17213	DCLK2	0.108	2	0.112004214
17214	ZNF679	0.108	2	0.187381256
17215	ADAMTS17	0.108	2	0.099404177
17216	FAM227B	0.108	2	0.076892646
17217	CADM4	0.108	2	0.146644892
17218	THAP8	0.108	2	0.255595067
17219	FAM129C	0.108	2	0.262126942
17220	DNAH12	0.108	2	0.098545174
17221	TMEM154	0.108	2	0.258503994
17222	ERICH5	0.108	2	0.10101343
17223	OR1S2	0.108	2	0.051424148
17224	OR5A1	0.108	2	0.291122569
17225	FAM171A1	0.108	2	0.113554665
17226	FAM185A	0.108	2	0.052358925
17227	LNX2	0.108	2	0.260396054
17228	SLC35F1	0.108	2	0.105819017
17229	SLC29A4	0.108	2	0.288811736
17230	SEMA3D	0.108	2	0.142340292
17231	VGLL2	0.108	2	0.110516132
17232	NEIL2	0.108	2	0.098545174
17233	EIF4E1B	0.108	2	0.167286649
17234	EBF3	0.108	2	0.296737901
17235	SNX32	0.108	2	0.279011732
17236	BPIFC	0.108	2	0.183854499
17237	LPCAT4	0.108	2	0.178051592
17238	NUDT14	0.108	2	0.081072354
17239	TAS2R50	0.108	2	0.224772144
17240	EXOC3L1	0.108	2	0.1174381
17241	C17orf58	0.108	2	0.083807322
17242	C1orf167	0.108	2	0.28703118
17243	IGSF10	0.108	2	0.254397313
17244	FAM83H	0.108	2	0.053600487
17245	RAB37	0.108	2	0.192726227
17246	TAS2R60	0.108	2	0.193281858
17247	KY	0.108	2	0.290390794
17248	PTPRQ	0.108	2	0.051300455
17249	EFCAB5	0.108	2	0.038003632
17250	CCDC23	0.108	2	0.258602772
17251	KRTAP26-1	0.108	2	0.124160276
17252	VGLL3	0.108	2	0.175507156
17253	OR8H3	0.108	2	0.26388504
17254	OR5M1	0.108	2	0.038003632
17255	CTXN2	0.108	2	0.271493763
17256	DTHD1	0.108	2	0.217327332
17257	C9orf170	0.108	2	0.050127191
17258	RGS21	0.108	2	0.182393542
17259	OR10C1	0.108	2	0.314128038
17260	AGAP9	0.108	2	0.321796598
17261	MAP1LC3B2	0.108	2	0.264512162
17262	TMPPE	0.108	2	0.082397752
17263	GATSL3	0.108	2	0.204822723
17264	MBD3L4	0.108	2	0.119303734
17265	CT47A1	0.108	2	0.311022127
17266	USP17L24	0.108	2	0.089077817
17267	RPEL1	0.108	2	0.038003632
17268	SHISA7	0.108	2	0.038003632
17269	SIGLEC14	0.108	2	0.239637494
17270	DPH3P1	0.108	2	0.088629705
17271	RPS10-NUDT3	0.108	2	0.038003632
17272	KIAA2012	0.108	2	0.149896512
17273	C6orf229	0.108	2	0.086366654
17274	CSN1S1	0.109	2	0.105117828
17275	HOXA9	0.109	2	0.274609913
17276	NDN	0.109	2	0.268301252
17277	BCAR3	0.109	2	0.283479667
17278	CAPN10	0.109	2	0.318111552
17279	ZNF345	0.109	1	0.321796598
17280	LRRC29	0.109	2	0.058467735
17281	PKN3	0.109	2	0.09667954
17282	ZBTB21	0.109	2	0.220481684
17283	ABHD17B	0.109	2	0.245730667
17284	WDR48	0.109	2	0.260396054
17285	CPT1C	0.109	2	0.072602294
17286	CCDC129	0.109	2	0.14404527
17287	POM121L12	0.109	2	0.114175313
17288	GSTK1	0.109	2	0.171527305
17289	MTRNR2L3	0.109	2	0.247926702
17290	LOC100506422	0.109	2	0.222428204
17291	CA2	0.11	2	0.112004214
17292	DUSP3	0.11	1	0.320403363
17293	GPR52	0.11	2	0.112592949
17294	KLK4	0.11	2	0.083807322
17295	NUAK1	0.11	2	0.051809432
17296	PTBP3	0.11	2	0.247099231
17297	PKDREJ	0.11	2	0.05790319
17298	PLEKHG4	0.11	2	0.192978292
17299	OSER1	0.11	2	0.201828434
17300	42798	0.11	2	0.218575878
17301	PRM3	0.11	2	0.185560821
17302	WBSCR22	0.11	1	0.320403363
17303	OR2T11	0.11	2	0.096598286
17304	DYNC1H1	0.111	2	0.207928634
17305	EFNB3	0.111	2	0.297870759
17306	PDHB	0.111	2	0.166990073
17307	NOL3	0.111	2	0.314843838
17308	LILRB2	0.111	2	0.177406689
17309	SNAPC5	0.111	2	0.253732323
17310	SH3BP4	0.111	2	0.163534514
17311	NBEA	0.111	2	0.211434577
17312	ACRC	0.111	2	0.079823808
17313	KIF12	0.111	2	0.24445451
17314	SCGB3A2	0.111	2	0.107825082
17315	KBTBD3	0.111	2	0.307190265
17316	SLC38A8	0.111	2	0.306492468
17317	NLRP4	0.111	2	0.105117828
17318	MOB3C	0.111	2	0.058613912
17319	GPX6	0.111	2	0.206603236
17320	TMEM194B	0.111	2	0.164637071
17321	FFAR2	0.112	2	0.077531997
17322	IRF4	0.112	2	0.09571913
17323	PCK2	0.112	2	0.057368957
17324	PRKACG	0.112	2	0.072602294
17325	SRMS	0.112	2	0.071170496
17326	STAT1	0.112	1	0.316979582
17327	PIGL	0.112	2	0.027511259
17328	KCNMB2	0.112	2	0.10839296
17329	N4BP3	0.112	2	0.076684101
17330	FRRS1L	0.112	2	0.124939269
17331	NOL12	0.112	2	0.22086769
17332	MFSD2A	0.112	2	0.247926702
17333	ARHGEF39	0.112	1	0.318111552
17334	TRIM60	0.112	2	0.10213397
17335	PPIL6	0.112	2	0.038003632
17336	MAGEB18	0.112	2	0.257681669
17337	NLRP14	0.112	1	0.318111552
17338	FAM150A	0.112	2	0.030808131
17339	XKR9	0.112	2	0.210643019
17340	AADAC	0.113	2	0.177933894
17341	RAPGEF1	0.113	2	0.038003632
17342	GRID2	0.113	2	0.29580139
17343	IL18	0.113	1	0.315537608
17344	PAEP	0.113	2	0.218575878
17345	DNAH11	0.113	2	0.285931146
17346	DUOX2	0.113	2	0.029829701
17347	VPS37B	0.113	2	0.073193061
17348	ZNF627	0.113	2	0.086097921
17349	C1orf185	0.113	2	0.314843838
17350	ANKRD30B	0.113	1	0.316304795
17351	OR6K3	0.113	2	0.24516154
17352	SLC25A53	0.113	2	0.214881394
17353	CCIN	0.114	1	0.314843838
17354	CD79A	0.114	2	0.106175135
17355	S100P	0.114	2	0.255908663
17356	CCL2	0.114	2	0.151214243
17357	SEMA3F	0.114	2	0.067149978
17358	ZBTB25	0.114	2	0.277191296
17359	GFPT2	0.114	1	0.314521268
17360	DHRS9	0.114	2	0.267029146
17361	CITED2	0.114	2	0.179359482
17362	TMEM184B	0.114	1	0.314843838
17363	NMRK2	0.114	2	0.038003632
17364	CPXM2	0.114	2	0.2405828
17365	CFAP52	0.114	2	0.101568761
17366	PROM2	0.114	2	0.099404177
17367	ZACN	0.114	2	0.243472751
17368	S100G	0.115	2	0.182393542
17369	F13B	0.115	2	0.126540307
17370	CXCR3	0.115	2	0.190006726
17371	MSC	0.115	2	0.083091522
17372	TBKBP1	0.115	2	0.250732956
17373	DLC1	0.115	1	0.31336884
17374	TRMT13	0.115	2	0.262218789
17375	ADCK1	0.115	2	0.264279488
17376	BEND5	0.115	2	0.073627542
17377	ACCS	0.115	2	0.038003632
17378	SEC11C	0.115	2	0.063766728
17379	R3HDM4	0.115	2	0.198468305
17380	TIMD4	0.115	2	0.144918836
17381	ZNF513	0.115	2	0.267249725
17382	OR6T1	0.115	2	0.093286068
17383	SPDYA	0.115	2	0.038003632
17384	ZBTB38	0.115	2	0.196432995
17385	OTOP3	0.115	1	0.313638075
17386	MEX3D	0.115	2	0.215541818
17387	FAM47E	0.115	2	0.06870043
17388	RPE65	0.116	2	0.167638913
17389	STRN	0.116	2	0.105117828
17390	SYNJ1	0.116	2	0.216709519
17391	HHLA1	0.116	2	0.169248166
17392	LHX6	0.116	2	0.123171016
17393	HEYL	0.116	2	0.122067897
17394	RLIM	0.116	2	0.24445451
17395	UGT1A8	0.116	2	0.195544909
17396	C14orf119	0.116	2	0.089533933
17397	GPIHBP1	0.116	2	0.223559286
17398	ZSCAN30	0.116	2	0.140184027
17399	BOK	0.117	2	0.051875807
17400	C4BPB	0.117	2	0.206509357
17401	DOK1	0.117	2	0.078645617
17402	LRP8	0.117	2	0.200478329
17403	ANAPC10	0.117	2	0.308092796
17404	ZNF365	0.117	2	0.022062089
17405	NCAPH	0.117	2	0.17414032
17406	ZNF285	0.117	2	0.299744721
17407	B9D1	0.117	2	0.097504644
17408	COMMD10	0.117	2	0.154817297
17409	ACKR3	0.117	2	0.24822134
17410	NCALD	0.117	2	0.063538724
17411	TMEM87B	0.117	2	0.131113037
17412	GPRIN1	0.117	2	0.155360583
17413	GNPDA2	0.117	2	0.193739445
17414	GLIS3	0.117	2	0.147628124
17415	SIGLECL1	0.117	2	0.214881394
17416	DCAF4L1	0.117	2	0.172096528
17417	DCAF8L2	0.117	2	0.024457101
17418	TEX9	0.117	2	0.100739388
17419	OR5D13	0.117	1	0.311022127
17420	GRIA1	0.118	2	0.038003632
17421	PSG4	0.118	2	0.253016523
17422	CNKSR2	0.118	2	0.073627542
17423	NDC1	0.118	2	0.133863648
17424	SLC28A3	0.118	2	0.203812525
17425	CSRNP2	0.118	2	0.038003632
17426	TRIM4	0.118	1	0.308964954
17427	BBS5	0.118	2	0.067149978
17428	TMEM105	0.118	2	0.066572785
17429	TMEM239	0.118	2	0.301038038
17430	CFI	0.119	2	0.20675809
17431	AKAP13	0.119	1	0.308361379
17432	GIMAP2	0.119	2	0.169915308
17433	PILRB	0.119	2	0.23064871
17434	ASCC1	0.119	2	0.223559286
17435	PRDM14	0.119	2	0.062049106
17436	DCLRE1B	0.119	2	0.218575878
17437	TRAK2	0.119	2	0.115309359
17438	LYZL2	0.119	1	0.308651222
17439	CAMP	0.12	2	0.144918836
17440	ILK	0.12	2	0.08194698
17441	KCNC3	0.12	2	0.176331789
17442	MUC7	0.12	2	0.023053291
17443	RIPK1	0.12	2	0.136918658
17444	SCAMP2	0.12	2	0.238302283
17445	AGPAT1	0.12	2	0.23064871
17446	GAS2L1	0.12	2	0.226765276
17447	ADAMTS5	0.12	2	0.182393542
17448	RASSF1	0.12	2	0.133581292
17449	PRKAG3	0.12	2	0.227037457
17450	NEIL3	0.12	2	0.01782575
17451	RNF150	0.12	2	0.140184027
17452	ELMO2	0.12	2	0.175507156
17453	FCRL5	0.12	2	0.299898018
17454	PGBD1	0.12	2	0.194345662
17455	ZNF276	0.12	2	0.196432995
17456	ZNF420	0.12	2	0.092451416
17457	ZNF582	0.12	2	0.279011732
17458	COMMD6	0.12	2	0.028019544
17459	CDRT1	0.12	2	0.190006726
17460	PAPL	0.12	2	0.097504644
17461	CYP3A5	0.121	2	0.207928634
17462	GSTP1	0.121	2	0.081072354
17463	EXOSC10	0.121	2	0.226448722
17464	SLC10A2	0.121	2	0.294343386
17465	TAP2	0.121	2	0.173163216
17466	RHBDD2	0.121	2	0.227037457
17467	KIRREL3	0.121	2	0.195186965
17468	GTPBP3	0.121	2	0.131113037
17469	SYDE1	0.121	2	0.224015618
17470	CATSPER1	0.121	1	0.305483943
17471	ZCCHC18	0.121	2	0.260396054
17472	CFL2	0.122	2	0.057632439
17473	DAB1	0.122	2	0.068457429
17474	BRINP1	0.122	2	0.161386048
17475	PAH	0.122	2	0.186102271
17476	SOX14	0.122	2	0.132331015
17477	SOCS2	0.122	2	0.016942017
17478	HACD1	0.122	2	0.064475844
17479	CORO1C	0.122	2	0.051179021
17480	RBM41	0.122	1	0.303897692
17481	C6orf25	0.122	2	0.11450177
17482	SPRY4	0.122	2	0.23064871
17483	HSPA12B	0.122	2	0.301038038
17484	MFSD6L	0.122	2	0.249507738
17485	MORN2	0.122	2	0.139286968
17486	UPK3BL	0.122	2	0.038003632
17487	PANO1	0.122	2	0.114528125
17488	ANXA6	0.123	2	0.016787146
17489	CLPTM1	0.123	2	0.047105839
17490	CCR1	0.123	2	0.116006144
17491	ONECUT1	0.123	2	0.088629705
17492	CAMK1	0.123	2	0.207928634
17493	KCNB2	0.123	2	0.269329178
17494	ABCG2	0.123	2	0.119880639
17495	GIMAP4	0.123	2	0.173658732
17496	PRR29	0.123	2	0.222126037
17497	KLHL29	0.123	2	0.23064871
17498	PPP1R18	0.123	2	0.218575878
17499	TMEM196	0.123	2	0.136970083
17500	TMEM150B	0.123	2	0.228825975
17501	CLEC17A	0.123	2	0.301038038
17502	FLJ44635	0.123	2	0.171270163
17503	PATE4	0.123	2	0.261629654
17504	DLX2	0.124	2	0.251710326
17505	GCFC2	0.124	2	0.179664782
17506	CHMP5	0.124	2	0.038003632
17507	TMEM143	0.124	2	0.135850956
17508	RBFOX3	0.124	2	0.290646432
17509	RTKN2	0.124	2	0.24445451
17510	ZADH2	0.124	2	0.15348085
17511	RNF180	0.124	2	0.06101361
17512	NT5C1B-RDH14	0.124	2	0.216340874
17513	KCNA4	0.125	2	0.07042511
17514	POMC	0.125	2	0.2478508
17515	KDM5A	0.125	2	0.194306863
17516	SLC17A2	0.125	2	0.092451416
17517	MORF4L1	0.125	2	0.125214628
17518	RIMBP2	0.125	2	0.083807322
17519	ADPRM	0.125	2	0.249507738
17520	C12orf4	0.125	2	0.128201441
17521	UNC45B	0.125	2	0.012008424
17522	METTL21A	0.125	2	0.137539306
17523	BOD1L1	0.125	2	0.059918409
17524	TMPRSS7	0.125	2	0.02863545
17525	OR6X1	0.125	2	0.180022637
17526	FAM163B	0.125	2	0.091641596
17527	RD3L	0.125	2	0.200733132
17528	TRAPPC3L	0.125	2	0.103891568
17529	DBH	0.126	2	0.125466474
17530	GJB5	0.126	2	0.142340292
17531	HLA-DRB5	0.126	2	0.139286968
17532	LMX1A	0.126	2	0.122272549
17533	NELL2	0.126	1	0.301038038
17534	SPTA1	0.126	2	0.197359392
17535	KAT2B	0.126	2	0.126812899
17536	VNN2	0.126	2	0.038003632
17537	PTGR1	0.126	2	0.066572785
17538	NKIRAS1	0.126	2	0.090855515
17539	TPPP3	0.126	2	0.138115117
17540	PNPO	0.126	2	0.182393542
17541	EDC3	0.126	2	0.156648129
17542	TMEM259	0.126	2	0.177554985
17543	OR2T4	0.126	2	0.043928466
17544	MAGEC3	0.126	2	0.038003632
17545	ACTL9	0.126	1	0.301038038
17546	OR14I1	0.126	2	0.253128053
17547	MAS1	0.127	2	0.063314721
17548	MYO1F	0.127	2	0.08650215
17549	SIM1	0.127	2	0.131113037
17550	SNTB1	0.127	2	0.126290165
17551	KRT37	0.127	2	0.100287911
17552	CCDC106	0.127	2	0.265414128
17553	GPATCH2L	0.127	2	0.285096494
17554	PLSCR4	0.127	2	0.172304724
17555	RHOU	0.127	2	0.104499044
17556	ARHGAP10	0.127	2	0.161386048
17557	GKAP1	0.127	2	0.268301252
17558	TMTC4	0.127	2	0.192726227
17559	FCRL3	0.127	2	0.242017524
17560	NRK	0.127	2	0.063690276
17561	DUSP6	0.128	2	0.038003632
17562	SERPIND1	0.128	2	0.020373738
17563	IFNA14	0.128	2	0.122067897
17564	LIFR	0.128	2	0.038003632
17565	LIG4	0.128	2	0.069712492
17566	FGF23	0.128	2	0.211335235
17567	COLQ	0.128	2	0.285931146
17568	SNURF	0.128	2	0.232915317
17569	UBE2M	0.128	2	0.038003632
17570	CRTAP	0.128	2	0.237312441
17571	IGF2BP2	0.128	2	0.256502138
17572	OLA1	0.128	2	0.111532668
17573	GMNN	0.128	2	0.038003632
17574	RBM11	0.128	2	0.023576562
17575	KIAA1211	0.128	2	0.241217952
17576	GAL3ST4	0.128	2	0.086913233
17577	COLEC12	0.128	2	0.038003632
17578	DNAJB7	0.128	2	0.217553053
17579	FBXO39	0.128	2	0.01415689
17580	DEFB105A	0.128	2	0.239637494
17581	LUZP2	0.128	2	0.223559286
17582	GADL1	0.128	2	0.027196877
17583	HSFX1	0.128	2	0.245808517
17584	CLCA2	0.129	2	0.164536038
17585	LDB3	0.129	2	0.102854777
17586	AAR2	0.129	2	0.049230888
17587	IL36G	0.129	2	0.111067095
17588	OTUB2	0.129	2	0.055491059
17589	DNAJC22	0.129	2	0.200275061
17590	GLT1D1	0.129	2	0.007946399
17591	PSG8	0.129	2	0.22086769
17592	DEFB105B	0.129	2	0.038003632
17593	ZNF316	0.129	2	0.186102271
17594	KCNJ18	0.129	2	0.044129735
17595	GPLD1	0.13	2	0.048271968
17596	LOX	0.13	2	0.233259924
17597	TRAF6	0.13	2	0.177728396
17598	TP63	0.13	2	0.10040017
17599	NUTF2	0.13	2	0.038003632
17600	RALY	0.13	2	0.201502365
17601	ZC3H3	0.13	2	0.074529508
17602	FRMD4B	0.13	2	0.089228956
17603	CHRAC1	0.13	2	0.260396054
17604	CEP55	0.13	2	0.021609194
17605	SELK	0.13	2	0.272468886
17606	PHC3	0.13	2	0.061273412
17607	TSPYL5	0.13	1	0.292576459
17608	CCDC74A	0.13	2	0.038003632
17609	LETM2	0.13	2	0.124074582
17610	TTC21A	0.13	2	0.2011938
17611	42805	0.13	2	0.290769703
17612	CLCN1	0.131	2	0.073923207
17613	CLCN7	0.131	2	0.133160865
17614	GPR34	0.131	2	0.133863648
17615	MUC5AC	0.131	2	0.233554441
17616	PHKA1	0.131	2	0.015283556
17617	ARID4A	0.131	2	0.137539306
17618	SLC22A5	0.131	2	0.267485478
17619	TTPA	0.131	2	0.15348085
17620	IL32	0.131	2	0.260396054
17621	ARPP21	0.131	2	0.134218948
17622	DAAM2	0.131	2	0.018104075
17623	DPP8	0.131	2	0.038003632
17624	TMEM167B	0.131	2	0.250307236
17625	USP28	0.131	2	0.04914419
17626	LRFN4	0.131	2	0.252128438
17627	RSPH3	0.131	2	0.087247151
17628	MAS1L	0.131	2	0.13212581
17629	LRRC25	0.131	2	0.167286649
17630	CYS1	0.131	2	0.269139687
17631	KRTAP8-1	0.131	2	0.078645617
17632	ZNF732	0.131	2	0.182393542
17633	KRTAP19-8	0.131	2	0.184845021
17634	DMRTC1B	0.131	2	0.038003632
17635	CCR8	0.132	2	0.149034945
17636	HSPA2	0.132	2	0.052503202
17637	OR8B8	0.132	2	0.140814438
17638	ARHGEF10L	0.132	2	0.158297866
17639	TAOK1	0.132	2	0.16086038
17640	MRPS24	0.132	2	0.091442891
17641	ZNF541	0.132	2	0.151214243
17642	SYT3	0.132	2	0.262877043
17643	SYT8	0.132	2	0.038003632
17644	ALDH16A1	0.132	2	0.17706767
17645	KHDRBS2	0.132	2	0.010347289
17646	EDN3	0.133	2	0.097199425
17647	ZBTB16	0.133	2	0.077224942
17648	FZD5	0.133	2	0.192331779
17649	KIAA0040	0.133	2	0.038003632
17650	PRAF2	0.133	2	0.075971483
17651	ZNF473	0.133	2	0.124160276
17652	PRSS50	0.133	2	0.08194698
17653	KLHL8	0.133	2	0.105117828
17654	SCUBE2	0.133	2	0.262320931
17655	RSG1	0.133	2	0.163534514
17656	ZNF322	0.133	2	0.038003632
17657	CLMN	0.133	2	0.019307539
17658	AGMAT	0.133	2	0.260396054
17659	PACRG	0.133	2	0.146938004
17660	OR6B1	0.133	2	0.174984535
17661	C11orf94	0.133	2	0.021324891
17662	B4GALNT3	0.133	2	0.195544909
17663	COL5A1	0.134	2	0.143937077
17664	KIF3C	0.134	2	0.038003632
17665	POU4F3	0.134	2	0.179599911
17666	EIF3G	0.134	2	0.038003632
17667	AKT3	0.134	2	0.17202098
17668	P3H3	0.134	2	0.105117828
17669	FBXO28	0.134	2	0.280860156
17670	PGAP2	0.134	2	0.054586517
17671	NRBF2	0.134	2	0.100545098
17672	BBS7	0.134	2	0.091553101
17673	JADE1	0.134	2	0.038003632
17674	FAM136A	0.134	2	0.002379723
17675	STON2	0.134	2	0.190006726
17676	MEIKIN	0.134	2	0.204653502
17677	RND3	0.135	2	0.120465793
17678	FH	0.135	2	0.147628124
17679	SLC16A2	0.135	2	0.211068341
17680	SERPINB7	0.135	2	0.26627262
17681	ADGRL1	0.135	2	0.090471052
17682	PPP1R14B	0.135	2	0.217982298
17683	BPIFA2	0.135	2	0.089687788
17684	FAM134C	0.135	2	0.061462605
17685	SMIM24	0.135	2	0.072769051
17686	OR2A42	0.135	2	0.120465793
17687	NAT1	1	1	-0.145442509
17688	NAT2	1	1	-0.147028261
17689	AANAT	1	1	-0.145637362
17690	ABCA4	1	1	-0.192293987
17691	ACADS	1	1	-0.011465044
17692	ACR	1	1	-0.018579896
17693	ACTA2	1	1	-0.24029753
17694	ADCY8	1	1	-0.029811752
17695	AFP	1	1	-0.016444152
17696	NR0B1	1	1	-0.116324514
17697	ALDH1A1	1	1	-0.020001971
17698	ALDH3A1	1	1	-0.081049039
17699	ALDH1A3	1	1	-0.112021812
17700	ALOX15B	1	1	-0.362534297
17701	AMELY	1	1	-0.138153323
17702	APOH	1	1	-0.063279703
17703	ARL4D	1	1	-0.203004467
17704	ARF6	1	1	-0.003816543
17705	ARHGDIA	1	1	-0.062690367
17706	RHOH	1	1	-0.058211683
17707	ARL3	1	1	-0.389417591
17708	ASMT	1	1	-0.113062342
17709	ATM	1	1	-0.082626073
17710	ATP2A2	1	1	-0.783026227
17711	ATP6V1B1	1	1	-0.280172328
17712	ATR	1	1	-0.301482834
17713	BCAT1	1	1	-0.055105772
17714	HCN2	1	1	-0.07302768
17715	CFB	1	1	-0.103172431
17716	BLMH	1	1	-0.057153601
17717	BMPR2	1	1	-0.070098975
17718	BRCA1	1	1	-0.377033867
17719	BRAF	1	1	-0.037945221
17720	BRS3	1	1	-0.347286524
17721	BST1	1	1	-0.453849464
17722	BTC	1	1	-0.450097329
17723	C1QA	1	1	-0.03999888
17724	C1S	1	1	-0.08752725
17725	C8A	1	1	-0.193943096
17726	CACNB4	1	1	-0.301970918
17727	SLC25A20	1	1	-0.113999461
17728	CAMK2A	1	1	-0.029110563
17729	CAMK2D	1	1	-0.193321914
17730	CAMK2G	1	1	-0.053144256
17731	CANX	1	1	-0.041067939
17732	CAPS	1	1	-0.382328167
17733	CASR	1	1	-0.007800057
17734	SERPINA6	1	1	-0.157252659
17735	CBR3	1	1	-0.163630229
17736	CCBL1	1	1	-0.072179285
17737	CCKBR	1	1	-0.272336488
17738	CCNF	1	1	-0.87057334
17739	CD7	1	1	-0.162909062
17740	CD37	1	1	-0.010905968
17741	ENTPD1	1	1	-0.019329543
17742	ENTPD3	1	1	-0.005498006
17743	CDH4	1	1	-0.099499891
17744	CDH7	1	1	-0.007084257
17745	CDH15	1	1	-0.170582989
17746	CDKN2C	1	1	-0.044458528
17747	CDO1	1	1	-0.020890057
17748	CENPF	1	1	-0.277683523
17749	CHAD	1	1	-0.178807757
17750	CHGA	1	1	-0.137846203
17751	CHRNA4	1	1	-0.019711865
17752	CHRNA7	1	1	-0.07302768
17753	CLCN5	1	1	-0.20166678
17754	CCR6	1	1	-0.055105772
17755	COL5A2	1	1	-0.023924117
17756	CPA2	1	1	-0.045654297
17757	CLDN7	1	1	-0.318930912
17758	CRYBA4	1	1	-0.014463788
17759	CRYGC	1	1	-0.248300553
17760	CSPG4	1	1	-0.013526668
17761	CSTF2	1	1	-0.061532041
17762	CTNNB1	1	1	-0.011384395
17763	CYB5A	1	1	-0.101271156
17764	CYP2C9	1	1	-0.248796239
17765	CYP8B1	1	1	-0.217253423
17766	DAB2	1	1	-0.047726242
17767	DBI	1	1	-0.170582989
17768	DDOST	1	1	-0.488065179
17769	DEFA4	1	1	-0.046885265
17770	DEFB4A	1	1	-0.233908925
17771	CFD	1	1	-0.014463788
17772	DGUOK	1	1	-0.271680867
17773	DIO2	1	1	-0.01203705
17774	DIO3	1	1	-0.195486498
17775	DLG3	1	1	-0.023396912
17776	DNAH9	1	1	-0.275656847
17777	DPP4	1	1	-0.306644539
17778	DUSP7	1	1	-0.014463788
17779	ECE1	1	1	-0.019711865
17780	EDA	1	1	-0.191478214
17781	ELF4	1	1	-0.039648923
17782	EPS15	1	1	-0.076962082
17783	ESR2	1	1	-0.093640373
17784	ETS2	1	1	-0.082290601
17785	ETV5	1	1	-0.235447389
17786	EYA2	1	1	-0.154641446
17787	F2RL1	1	1	-0.184388789
17788	F2RL2	1	1	-0.038958349
17789	F10	1	1	-0.163043887
17790	FABP3	1	1	-0.065618999
17791	FANCA	1	1	-0.799145892
17792	FANCC	1	1	-0.057153601
17793	FANCF	1	1	-0.082290601
17794	FAT1	1	1	-0.002213468
17795	MS4A2	1	1	-0.039164228
17796	FES	1	1	-0.056633242
17797	FGA	1	1	-0.029503187
17798	FGF8	1	1	-0.032385696
17799	FGF11	1	1	-0.016444152
17800	FKBP3	1	1	-0.266850949
17801	FKBP5	1	1	-0.268657706
17802	FOXS1	1	1	-0.08752725
17803	FOXO3	1	1	-0.007320358
17804	FLNB	1	1	-0.006542807
17805	FLT1	1	1	-0.163630229
17806	FOSL2	1	1	-0.242104287
17807	GABRA1	1	1	-0.034146153
17808	GABRA6	1	1	-0.057574028
17809	GABRB2	1	1	-0.295420101
17810	GAD2	1	1	-0.014463788
17811	GALC	1	1	-0.002638352
17812	GALK1	1	1	-0.016444152
17813	GATA1	1	1	-0.093020018
17814	GCNT1	1	1	-0.129723813
17815	GDF9	1	1	-0.005717745
17816	GFRA1	1	1	-0.141320067
17817	GJB2	1	1	-0.168447245
17818	GPC3	1	1	-0.206069684
17819	GLDC	1	1	-0.187556068
17820	GLRA1	1	1	-0.09000398
17821	GM2A	1	1	-0.278853473
17822	GMFB	1	1	-0.101399424
17823	GNAI2	1	1	-0.178419831
17824	GNAL	1	1	-0.291303993
17825	GNAQ	1	1	-0.008538954
17826	GNAT1	1	1	-0.05632375
17827	GNL1	1	1	-0.039164228
17828	GPM6A	1	1	-0.107847234
17829	GPR4	1	1	-0.274879323
17830	GPR33	1	1	-0.162693718
17831	MLNR	1	1	-0.256901289
17832	GPS1	1	1	-0.03999888
17833	NR3C1	1	1	-0.014463788
17834	GRPR	1	1	-0.043526253
17835	GSK3A	1	1	-0.142568613
17836	GSK3B	1	1	-0.298279755
17837	GSTM5	1	1	-0.303033285
17838	GYPA	1	1	-0.094244166
17839	GYPB	1	1	-0.07302768
17840	GZMK	1	1	-0.121194962
17841	HIST1H1B	1	1	-0.057153601
17842	HCRT	1	1	-0.089913843
17843	HELLS	1	1	-0.032385696
17844	HIVEP1	1	1	-0.094890638
17845	HLA-DPA1	1	1	-0.029110563
17846	HLA-DPB1	1	1	-0.083302664
17847	HMGCR	1	1	-0.368420737
17848	HNRNPA1	1	1	-0.069911707
17849	TLX2	1	1	-0.096925948
17850	HOXA4	1	1	-0.075206978
17851	HOXB2	1	1	-0.128646237
17852	HOXB4	1	1	-0.27062764
17853	HOXB6	1	1	-0.104015373
17854	HOXB7	1	1	-0.410517712
17855	HPS1	1	1	-0.028085558
17856	HSD11B2	1	1	-0.049944067
17857	HSP90AA1	1	1	-0.034146153
17858	HTR1D	1	1	-0.051263706
17859	ICAM2	1	1	-0.008790579
17860	IFNA6	1	1	-0.198602648
17861	IGLL1	1	1	-0.220308363
17862	IL2RA	1	1	-0.009302082
17863	IL2RB	1	1	-0.01132408
17864	IL3	1	1	-0.068038005
17865	IL4	1	1	-0.119097329
17866	IL9R	1	1	-0.09863106
17867	IL10RA	1	1	-0.07302768
17868	IL12A	1	1	-0.196461621
17869	IL12B	1	1	-0.037660638
17870	IDO1	1	1	-0.002213468
17871	INHA	1	1	-0.071620859
17872	EIF3E	1	1	-0.12246104
17873	ISG20	1	1	-0.059693042
17874	ITGA3	1	1	-0.257304229
17875	ITPA	1	1	-0.377033867
17876	JAK1	1	1	-0.065089861
17877	JUP	1	1	-0.007800057
17878	KCNJ12	1	1	-0.069911707
17879	KCNN2	1	1	-0.184388789
17880	KIR3DL2	1	1	-0.010905968
17881	KLRC2	1	1	-0.100275742
17882	KRT15	1	1	-0.048153011
17883	KRT31	1	1	-0.079832858
17884	KRT33A	1	1	-0.083558348
17885	KRT35	1	1	-0.027584709
17886	AFF3	1	1	-0.205921951
17887	LDHA	1	1	-0.029110563
17888	LECT2	1	1	-0.196461621
17889	LIG1	1	1	-0.361603826
17890	LLGL1	1	1	-0.129941005
17891	LMNB1	1	1	-0.12246104
17892	LMO1	1	1	-0.129453113
17893	MAGEA2	1	1	-0.01586324
17894	MAGEA5	1	1	-0.05632375
17895	MB	1	1	-0.070702627
17896	MBP	1	1	-0.005388963
17897	MC4R	1	1	-0.235014862
17898	MC5R	1	1	-0.023772565
17899	CHST6	1	1	-0.058211683
17900	MCM6	1	1	-0.266850949
17901	ME1	1	1	-0.113999461
17902	MECP2	1	1	-0.182122182
17903	MAP3K5	1	1	-0.072179285
17904	ATXN3	1	1	-0.08752725
17905	MME	1	1	-0.099499891
17906	MMP7	1	1	-0.03524535
17907	MSH3	1	1	-0.049459209
17908	MTNR1A	1	1	-0.111743487
17909	MTR	1	1	-0.357197451
17910	MYH3	1	1	-0.209923881
17911	MYH8	1	1	-0.055105772
17912	MYH9	1	1	-0.034146153
17913	MYLK	1	1	-0.158219856
17914	MYO1C	1	1	-0.016444152
17915	MYO1D	1	1	-0.000470515
17916	MYO5B	1	1	-0.046492642
17917	NAGLU	1	1	-0.164489232
17918	NDUFB1	1	1	-0.193321914
17919	NDUFB5	1	1	-0.164813251
17920	NFKBIA	1	1	-0.264180527
17921	NFX1	1	1	-0.009302082
17922	NGF	1	1	-0.101721131
17923	NHLH2	1	1	-0.118721871
17924	NME2	1	1	-0.398728938
17925	NOS2	1	1	-0.093702047
17926	NPHS1	1	1	-0.173500473
17927	NTRK3	1	1	-0.169937633
17928	ROR2	1	1	-0.160776232
17929	NUCB2	1	1	-0.077473585
17930	OCA2	1	1	-0.118721871
17931	ODF1	1	1	-0.102477591
17932	OGN	1	1	-0.105587221
17933	OPCML	1	1	-0.024057336
17934	OR3A2	1	1	-0.125972103
17935	CNTN3	1	1	-0.158024085
17936	PBX2	1	1	-0.023924117
17937	PCBP1	1	1	-0.324566447
17938	PCSK1	1	1	-0.138026732
17939	CDK16	1	1	-0.227235044
17940	PDE1A	1	1	-0.034146153
17941	PDE9A	1	1	-0.017137922
17942	PDK3	1	1	-0.012622441
17943	PGM1	1	1	-0.076167388
17944	SERPINE2	1	1	-0.056855554
17945	PIK3C2A	1	1	-0.187877775
17946	PIN4	1	1	-0.00455683
17947	PLA2G5	1	1	-0.214762438
17948	PLG	1	1	-0.010205461
17949	PLEK	1	1	-0.156643798
17950	PMS1	1	1	-0.002638352
17951	POLB	1	1	-0.07302768
17952	MED1	1	1	-0.03492789
17953	PPP1CB	1	1	-0.064094555
17954	PPP1CC	1	1	-0.085985085
17955	PPP1R3D	1	1	-0.046060632
17956	PPP2CB	1	1	-0.060849755
17957	PPP2R2A	1	1	-0.168447245
17958	PPP2R5C	1	1	-0.032385696
17959	PPP3CB	1	1	-0.120144201
17960	PPP3R1	1	1	-0.242897194
17961	PPY	1	1	-0.03475271
17962	PRCP	1	1	-0.072179285
17963	MAPK6	1	1	-0.005717745
17964	MAP2K2	1	1	-0.283924463
17965	DNAJC3	1	1	-0.168447245
17966	PRSS1	1	1	-0.089375674
17967	KLK6	1	1	-0.000885381
17968	PSEN1	1	1	-0.173500473
17969	PTEN	1	1	-0.442218036
17970	PTH2R	1	1	-0.227729923
17971	PTS	1	1	-0.049459209
17972	ABCD4	1	1	-0.055105772
17973	PYGL	1	1	-0.03475271
17974	RGL2	1	1	-0.096925948
17975	RABGGTA	1	1	-0.077473585
17976	RAD17	1	1	-0.010090656
17977	RAD51	1	1	-0.377033867
17978	RAD52	1	1	-0.018579896
17979	RB1	1	1	-0.308446782
17980	RBBP7	1	1	-0.059293569
17981	RCN2	1	1	-0.012622441
17982	RDX	1	1	-0.017849602
17983	RET	1	1	-0.03505983
17984	RNASE3	1	1	-0.102174026
17985	RPL41	1	1	-0.377033867
17986	RPS4X	1	1	-0.456761059
17987	RYR3	1	1	-0.044458528
17988	S100A7	1	1	-0.100702638
17989	SAFB	1	1	-0.112021812
17990	MSMO1	1	1	-0.034146153
17991	SC5D	1	1	-0.065089861
17992	CCL1	1	1	-0.268099495
17993	CCL20	1	1	-0.020890057
17994	SDCBP	1	1	-0.137083074
17995	SFRP1	1	1	-0.010090656
17996	SRSF5	1	1	-0.013070552
17997	TRA2B	1	1	-0.430549376
17998	SLC1A5	1	1	-0.137363454
17999	SLC4A1	1	1	-0.047163751
18000	SLC12A2	1	1	-0.299031355
18001	SLC18A1	1	1	-0.334805632
18002	SLC19A1	1	1	-0.067530782
18003	SLC22A3	1	1	-0.003816543
18004	SUMO2	1	1	-0.251502985
18005	SIGLEC1	1	1	-0.030709118
18006	SNCG	1	1	-0.061532041
18007	SNRPB2	1	1	-0.014463788
18008	SNRPE	1	1	-0.255727571
18009	SOX2	1	1	-0.056118545
18010	SPAG4	1	1	-0.007800057
18011	SPAST	1	1	-0.083986892
18012	SPINK1	1	1	-0.076031611
18013	SPTBN1	1	1	-0.07302768
18014	SRPR	1	1	-0.317091326
18015	STAT5A	1	1	-0.115007986
18016	STAU1	1	1	-0.010905968
18017	CDKL5	1	1	-0.028423729
18018	SVIL	1	1	-0.009930845
18019	SYK	1	1	-0.171788752
18020	TAC1	1	1	-0.11811557
18021	ADAM17	1	1	-0.535731613
18022	TAF9	1	1	-0.026126705
18023	TAZ	1	1	-0.02253791
18024	TCEA1	1	1	-0.127055614
18025	TCEA3	1	1	-0.050805635
18026	TBX3	1	1	-0.180768473
18027	TCF7L2	1	1	-0.028338862
18028	ZNF354A	1	1	-0.047726242
18029	DYNLT3	1	1	-0.010631143
18030	TDG	1	1	-0.099499891
18031	TEC	1	1	-0.012622441
18032	TEP1	1	1	-0.111743487
18033	TFF2	1	1	-0.055655475
18034	TIAM1	1	1	-0.061532041
18035	ICAM5	1	1	-0.154641446
18036	TLE1	1	1	-0.085510904
18037	TLR2	1	1	-0.163630229
18038	TLR3	1	1	-0.068911572
18039	TNFAIP2	1	1	-0.003816543
18040	TNNI3	1	1	-0.172470099
18041	TRPC4	1	1	-0.042166716
18042	TTR	1	1	-0.144649674
18043	TUBG1	1	1	-0.309919671
18044	TULP1	1	1	-0.096925948
18045	TNFRSF4	1	1	-0.084370367
18046	UBB	1	1	-0.084853115
18047	UBE2D1	1	1	-0.229929573
18048	UBE2G1	1	1	-0.225030773
18049	UGT8	1	1	-0.162074203
18050	USP1	1	1	-0.061532041
18051	VIL1	1	1	-0.010905968
18052	CORO2A	1	1	-0.117274593
18053	WNT11	1	1	-0.331945977
18054	ZFP37	1	1	-0.023396912
18055	ZIC2	1	1	-0.020890057
18056	ZNF12	1	1	-0.005717745
18057	ZNF708	1	1	-0.349019491
18058	MZF1	1	1	-0.057574028
18059	ZNF45	1	1	-0.142568613
18060	ZNF91	1	1	-0.049459209
18061	ZNF184	1	1	-0.060774522
18062	ZSCAN26	1	1	-0.13887413
18063	ZFAND5	1	1	-0.061532041
18064	ZNF224	1	1	-0.049459209
18065	ZNF226	1	1	-0.166354866
18066	SLC30A3	1	1	-0.172214075
18067	RAB7A	1	1	-0.268099495
18068	KCNAB1	1	1	-0.038958349
18069	ST8SIA4	1	1	-0.075206978
18070	DEK	1	1	-0.151820927
18071	GPANK1	1	1	-0.08752725
18072	PLA2G7	1	1	-0.001524732
18073	ARHGEF5	1	1	-0.049459209
18074	TUSC3	1	1	-0.102858903
18075	CUL5	1	1	-0.047387859
18076	USP5	1	1	-0.16968774
18077	HMGA2	1	1	-0.100824072
18078	DPF3	1	1	-0.104015373
18079	ST8SIA2	1	1	-0.056461052
18080	GAN	1	1	-0.037547401
18081	COIL	1	1	-0.164711304
18082	SLC14A2	1	1	-0.127055614
18083	F8A1	1	1	-0.153220771
18084	TMEM187	1	1	-0.043790459
18085	KDM5D	1	1	-0.020890057
18086	FZD7	1	1	-0.001524732
18087	HIST1H3B	1	1	-0.043790459
18088	HIST1H4F	1	1	-0.159033215
18089	HIST1H4C	1	1	-0.019711865
18090	OR3A3	1	1	-0.043526253
18091	RAD54L	1	1	-0.546958868
18092	FOXN1	1	1	-0.350266957
18093	PEX3	1	1	-0.052194177
18094	NIPSNAP1	1	1	-0.193321914
18095	LIPF	1	1	-0.089375674
18096	BARX2	1	1	-0.168996739
18097	APOL1	1	1	-0.150758011
18098	DENR	1	1	-0.03999888
18099	PPAP2A	1	1	-0.166354866
18100	SKAP1	1	1	-0.324566447
18101	NCOA1	1	1	-0.246449757
18102	SOCS1	1	1	-0.207108865
18103	JRKL	1	1	-0.003515637
18104	TNK1	1	1	-0.042486285
18105	SNX4	1	1	-0.199860198
18106	MYH13	1	1	-0.13292919
18107	MYOM1	1	1	-0.034508867
18108	TNFSF10	1	1	-0.004431634
18109	ADAM23	1	1	-0.11811557
18110	CD164	1	1	-0.045137603
18111	IL1RL2	1	1	-0.129941005
18112	IL18R1	1	1	-0.031038012
18113	GALR2	1	1	-0.07302768
18114	CDKL1	1	1	-0.104015373
18115	BANF1	1	1	-0.006734682
18116	DCAF5	1	1	-0.163630229
18117	FGF17	1	1	-0.127733572
18118	TMEM11	1	1	-0.156499392
18119	AKAP4	1	1	-0.402568959
18120	NR1I2	1	1	-0.003101571
18121	STK19	1	1	-0.0177058
18122	SPHK1	1	1	-0.045251871
18123	EIF2B5	1	1	-0.099499891
18124	BSN	1	1	-0.266850949
18125	CDK5R2	1	1	-0.214183391
18126	BRSK2	1	1	-0.037284495
18127	SPAG9	1	1	-0.093240901
18128	EIF1AY	1	1	-0.083986892
18129	SLC16A3	1	1	-0.057856383
18130	ATG12	1	1	-0.044458528
18131	TMEM257	1	1	-0.008790579
18132	DLGAP2	1	1	-0.002638352
18133	RPS6KA5	1	1	-0.04329647
18134	SLC22A6	1	1	-0.062690367
18135	SLC9A3R1	1	1	-0.134057113
18136	NRXN1	1	1	-0.021497379
18137	NRXN2	1	1	-0.104015373
18138	HAND1	1	1	-0.140333609
18139	ZNF264	1	1	-0.029110563
18140	CHST10	1	1	-0.000990499
18141	MYOT	1	1	-0.175591841
18142	MAGED1	1	1	-0.046060632
18143	NPEPPS	1	1	-0.471857413
18144	GOSR1	1	1	-0.016444152
18145	BAG4	1	1	-0.099499891
18146	PTGES	1	1	-0.245789334
18147	RAB3D	1	1	-0.032730879
18148	H2AFY	1	1	-0.154641446
18149	CHD1L	1	1	-0.365352062
18150	BRE	1	1	-0.239224655
18151	CDC42BPB	1	1	-0.234075913
18152	AKAP12	1	1	-0.377033867
18153	RGS6	1	1	-0.012622441
18154	GNA14	1	1	-0.212692439
18155	ISG15	1	1	-0.196461621
18156	TTC37	1	1	-0.131921369
18157	SAFB2	1	1	-0.268657706
18158	VGLL4	1	1	-0.110095007
18159	PCDHGA8	1	1	-0.201334681
18160	CEP104	1	1	-0.080052129
18161	ACAP1	1	1	-0.040470426
18162	STARD8	1	1	-0.034146153
18163	TOX	1	1	-0.00506509
18164	KIAA0586	1	1	-0.15281871
18165	SPOCK2	1	1	-0.012622441
18166	FARP2	1	1	-0.15839358
18167	LRRC37A	1	1	-0.283924463
18168	SRGAP3	1	1	-0.193321914
18169	G3BP2	1	1	-0.012622441
18170	ARHGAP44	1	1	-0.063534394
18171	SUPT7L	1	1	-0.128968052
18172	KIAA0020	1	1	-0.362534297
18173	P2RY14	1	1	-0.135327971
18174	DCLRE1A	1	1	-0.074106734
18175	DLEC1	1	1	-0.026126705
18176	MAGEC1	1	1	-0.09613304
18177	WDR1	1	1	-0.168447245
18178	AMMECR1	1	1	-0.203004467
18179	SLC23A1	1	1	-0.220308363
18180	CCS	1	1	-0.052194177
18181	SRA1	1	1	-0.021702614
18182	MAMLD1	1	1	-0.01414765
18183	RANBP9	1	1	-0.176121173
18184	FARSB	1	1	-0.026126705
18185	ABCB6	1	1	-0.170104563
18186	GPC6	1	1	-0.08752725
18187	PPIF	1	1	-0.026126705
18188	ACTR1B	1	1	-0.131921369
18189	ACTR1A	1	1	-0.377033867
18190	G3BP1	1	1	-0.852767298
18191	RCL1	1	1	-0.377033867
18192	CD96	1	1	-0.053144256
18193	DNAJA2	1	1	-0.198063726
18194	MAEA	1	1	-0.149856383
18195	RTN3	1	1	-0.015238389
18196	TLR6	1	1	-0.054403901
18197	HMG20B	1	1	-0.01678884
18198	CLEC10A	1	1	-0.061532041
18199	CREB3	1	1	-0.199390952
18200	ENOX2	1	1	-0.023396912
18201	IPO8	1	1	-0.170582989
18202	RNASEH2A	1	1	-0.179227084
18203	SPTLC1	1	1	-0.025561496
18204	IFI44	1	1	-0.145959202
18205	TACC2	1	1	-0.072554743
18206	USP16	1	1	-0.085144598
18207	P3H4	1	1	-0.151474166
18208	IVNS1ABP	1	1	-0.101159115
18209	NPRL2	1	1	-0.116506317
18210	CELF2	1	1	-0.15839358
18211	STAG2	1	1	-0.377033867
18212	GIPC1	1	1	-0.149623371
18213	IQGAP2	1	1	-0.180176538
18214	42987	1	1	-0.270118663
18215	HSPH1	1	1	-0.247398586
18216	CPLX2	1	1	-0.227656243
18217	RUNDC3A	1	1	-0.103657517
18218	PAPOLA	1	1	-0.447423195
18219	BTNL3	1	1	-0.056016277
18220	DBF4	1	1	-0.089108286
18221	EHD1	1	1	-0.209923881
18222	STARD3	1	1	-0.068911572
18223	BTG3	1	1	-0.006390487
18224	FERMT2	1	1	-0.135327971
18225	SLC27A5	1	1	-0.04172356
18226	CCDC85B	1	1	-0.167110798
18227	IFT27	1	1	-0.192609296
18228	TDRKH	1	1	-0.137083074
18229	LILRA1	1	1	-0.012622441
18230	LILRB3	1	1	-0.024732123
18231	SLC35D2	1	1	-0.076167388
18232	SOX30	1	1	-0.227890428
18233	TMEM115	1	1	-0.154641446
18234	WDR5	1	1	-0.047726242
18235	KRR1	1	1	-0.068911572
18236	DMC1	1	1	-0.03125903
18237	ERLIN2	1	1	-0.011749403
18238	C14orf1	1	1	-0.009302082
18239	SOX21	1	1	-0.024460455
18240	KLK8	1	1	-0.03016787
18241	SNF8	1	1	-0.261556649
18242	NRM	1	1	-0.014463788
18243	KLHL2	1	1	-0.207266494
18244	POU6F2	1	1	-0.02211736
18245	MGAT4B	1	1	-0.036958425
18246	RBPJL	1	1	-0.177725059
18247	RNF13	1	1	-0.192609296
18248	GABARAPL2	1	1	-0.002073807
18249	MTF2	1	1	-0.249094478
18250	ZNF507	1	1	-0.003101571
18251	AAK1	1	1	-0.12246104
18252	MORC2	1	1	-0.023396912
18253	ABLIM3	1	1	-0.249977131
18254	ARHGEF15	1	1	-0.083302664
18255	TRAK1	1	1	-0.295420101
18256	MAPRE3	1	1	-0.035996949
18257	PAXIP1	1	1	-0.077473585
18258	SV2C	1	1	-0.076455092
18259	HMGXB3	1	1	-0.01484825
18260	IGSF9B	1	1	-0.063082493
18261	PDZRN3	1	1	-0.118721871
18262	PDS5B	1	1	-0.71688387
18263	CAND2	1	1	-0.022750399
18264	ARHGAP26	1	1	-0.276869705
18265	ZBTB43	1	1	-0.044458528
18266	MCF2L2	1	1	-0.01132408
18267	SPG20	1	1	-0.08752725
18268	ATG2A	1	1	-0.277772236
18269	KDM6B	1	1	-0.020295008
18270	ZZEF1	1	1	-0.007320358
18271	RGL1	1	1	-0.05632375
18272	FAM120A	1	1	-0.036958425
18273	FAF2	1	1	-0.228511342
18274	PLEKHM2	1	1	-0.120694114
18275	DTX4	1	1	-0.07341765
18276	SIK2	1	1	-0.046060632
18277	PDS5A	1	1	-0.468956356
18278	KAZN	1	1	-0.134057113
18279	ADGRL2	1	1	-0.220308363
18280	POFUT2	1	1	-0.147552021
18281	ADGRL3	1	1	-0.032385696
18282	SMG6	1	1	-0.11811557
18283	WSCD1	1	1	-0.038958349
18284	ACSL6	1	1	-0.009302082
18285	TMEM194A	1	1	-0.207108865
18286	PPP1R13B	1	1	-0.169228982
18287	PUM2	1	1	-0.109553556
18288	RRP8	1	1	-0.220458044
18289	EXOSC2	1	1	-0.154641446
18290	KCNH4	1	1	-0.010905968
18291	OTP	1	1	-0.016036207
18292	SLC35A3	1	1	-0.061532041
18293	ABCB10	1	1	-0.020413054
18294	ABCA5	1	1	-0.029110563
18295	LRRC8B	1	1	-0.03999888
18296	CABIN1	1	1	-0.297599399
18297	CASP14	1	1	-0.00738827
18298	LEMD3	1	1	-0.065089861
18299	MKRN1	1	1	-0.100702638
18300	TSSK2	1	1	-0.102858903
18301	LRRC6	1	1	-0.040606202
18302	HSPBP1	1	1	-0.059607164
18303	FLRT2	1	1	-0.137846203
18304	CLDN15	1	1	-0.028085558
18305	FJX1	1	1	-0.163630229
18306	RAD54B	1	1	-0.509484163
18307	NGEF	1	1	-0.064566101
18308	QPCT	1	1	-0.212539829
18309	SPDEF	1	1	-0.032385696
18310	CCRN4L	1	1	-0.012622441
18311	ABTB2	1	1	-0.192480201
18312	ABHD14A	1	1	-0.002638352
18313	MYRIP	1	1	-0.267576468
18314	NIPSNAP3A	1	1	-0.005717745
18315	PVRL3	1	1	-0.062925276
18316	KANK2	1	1	-0.110859754
18317	NGDN	1	1	-0.031705339
18318	KRT23	1	1	-0.128006319
18319	C2CD3	1	1	-0.016444152
18320	L3MBTL1	1	1	-0.006390487
18321	ACOT11	1	1	-0.018579896
18322	SIPA1L1	1	1	-0.365352062
18323	LSM14A	1	1	-0.263165902
18324	POLDIP2	1	1	-0.080640864
18325	TOR1AIP1	1	1	-0.189948314
18326	SZRD1	1	1	-0.029110563
18327	WIPI2	1	1	-0.052194177
18328	WSB1	1	1	-0.029900432
18329	GAPVD1	1	1	-0.032385696
18330	PITPNC1	1	1	-0.052194177
18331	FBXL5	1	1	-0.053918857
18332	OR2M4	1	1	-0.11811557
18333	FBXO25	1	1	-0.15232758
18334	FBXO10	1	1	-0.296863518
18335	IL1RAPL2	1	1	-0.028085558
18336	ANKRD2	1	1	-0.03999888
18337	SERGEF	1	1	-0.112938266
18338	OR5K1	1	1	-0.247398586
18339	OR10G3	1	1	-0.168447245
18340	RGS17	1	1	-0.11811557
18341	FGF22	1	1	-0.546958868
18342	CNPPD1	1	1	-0.085824954
18343	NPTN	1	1	-0.056855554
18344	LYPD3	1	1	-0.091687444
18345	RPUSD2	1	1	-0.292386041
18346	FAM155B	1	1	-0.038958349
18347	INVS	1	1	-0.081577983
18348	IL36B	1	1	-0.15716732
18349	RND1	1	1	-0.012622441
18350	TOX3	1	1	-0.133851396
18351	RPS6KA6	1	1	-0.071620859
18352	REM1	1	1	-0.105587221
18353	IFT81	1	1	-0.050127278
18354	MCTS1	1	1	-0.014945248
18355	ZBTB44	1	1	-0.019711865
18356	CCDC59	1	1	-0.377033867
18357	PHPT1	1	1	-0.069799657
18358	UBE2T	1	1	-0.014623298
18359	STXBP6	1	1	-0.336391882
18360	DROSHA	1	1	-0.377033867
18361	MYLIP	1	1	-0.108837756
18362	CD274	1	1	-0.239003716
18363	USP25	1	1	-0.198602648
18364	TMOD4	1	1	-0.070702627
18365	ICOS	1	1	-0.324566447
18366	PSMC3IP	1	1	-0.681888448
18367	PCDHB1	1	1	-0.01236989
18368	LRP12	1	1	-0.000815617
18369	A1CF	1	1	-0.072601855
18370	SLC40A1	1	1	-0.343867003
18371	ZNRD1	1	1	-0.345325007
18372	EHD3	1	1	-0.102858903
18373	SMARCAL1	1	1	-0.148764879
18374	KCNK4	1	1	-0.049459209
18375	TAS2R16	1	1	-0.050352242
18376	TRAT1	1	1	-0.180176538
18377	SPOCK3	1	1	-0.069242883
18378	IMPG2	1	1	-0.096645894
18379	ISOC1	1	1	-0.003337163
18380	ST8SIA3	1	1	-0.028491779
18381	IFT52	1	1	-0.343086535
18382	MECR	1	1	-0.068911572
18383	PHF11	1	1	-0.13394905
18384	DCTN4	1	1	-0.26770411
18385	ZNF219	1	1	-0.467231676
18386	RXFP3	1	1	-0.162295018
18387	PRR16	1	1	-0.068911572
18388	NGRN	1	1	-0.054190066
18389	CDC40	1	1	-0.283924463
18390	CRLF3	1	1	-0.360545744
18391	ZNF589	1	1	-0.015767624
18392	FAM8A1	1	1	-0.063875982
18393	NAT8B	1	1	-0.144860425
18394	RTFDC1	1	1	-0.070520824
18395	VPS54	1	1	-0.026126705
18396	PIAS4	1	1	-0.081295296
18397	TRIM33	1	1	-0.0177058
18398	HMP19	1	1	-0.038958349
18399	OTUD6B	1	1	-0.062398265
18400	NLK	1	1	-0.01203705
18401	UIMC1	1	1	-0.204357205
18402	FBXO40	1	1	-0.029110563
18403	HIGD1B	1	1	-0.024460455
18404	CDK12	1	1	-0.402568959
18405	MYOZ2	1	1	-0.05632375
18406	PANK1	1	1	-0.055105772
18407	POLE3	1	1	-0.315633322
18408	SIAE	1	1	-0.157252659
18409	CCSER2	1	1	-0.054562486
18410	ETAA1	1	1	-0.599426288
18411	TOLLIP	1	1	-0.221640184
18412	DHX29	1	1	-0.276104958
18413	SDK2	1	1	-0.054254875
18414	TET2	1	1	-0.149623371
18415	KLHL28	1	1	-0.145442509
18416	ZCCHC10	1	1	-0.14310905
18417	TBC1D8B	1	1	-0.112021812
18418	NCAPG2	1	1	-0.154641446
18419	MTMR10	1	1	-0.014463788
18420	CDKAL1	1	1	-0.093240901
18421	MKS1	1	1	-0.355910575
18422	FOCAD	1	1	-0.043873375
18423	C4orf27	1	1	-0.614073064
18424	CLN6	1	1	-0.193943096
18425	CCDC109B	1	1	-0.12345979
18426	STX17	1	1	-0.017137922
18427	42795	1	1	-0.286836058
18428	TMEM255A	1	1	-0.043460468
18429	EBLN2	1	1	-0.092143878
18430	ATG2B	1	1	-0.03125903
18431	MAGOHB	1	1	-0.256443726
18432	FANCL	1	1	-0.067791032
18433	PIWIL2	1	1	-0.215971434
18434	FIGN	1	1	-0.340507991
18435	HAUS2	1	1	-0.131921369
18436	INTS10	1	1	-0.464496708
18437	SLC47A1	1	1	-0.090729682
18438	YY1AP1	1	1	-0.028594116
18439	THNSL2	1	1	-0.015238389
18440	TMEM100	1	1	-0.058857907
18441	TMEM40	1	1	-0.026702057
18442	PI4K2B	1	1	-0.042166716
18443	OLAH	1	1	-0.010251536
18444	TMA16	1	1	-0.014463788
18445	ZGRF1	1	1	-0.225030773
18446	STYK1	1	1	-0.146420939
18447	LRRC59	1	1	-0.110859754
18448	MCM10	1	1	-0.109338084
18449	ZNF331	1	1	-0.180636654
18450	AP1AR	1	1	-0.032385696
18451	STRADB	1	1	-0.360160048
18452	SAGE1	1	1	-0.19416981
18453	TRIM36	1	1	-0.152679929
18454	NAGK	1	1	-0.049944067
18455	POMGNT1	1	1	-0.120694114
18456	BTBD2	1	1	-0.139705175
18457	HIF1AN	1	1	-0.086324503
18458	MREG	1	1	-0.124267797
18459	RBM22	1	1	-0.110859754
18460	FAM178A	1	1	-0.434064812
18461	HHAT	1	1	-0.07302768
18462	ZFP64	1	1	-0.006850603
18463	VPS35	1	1	-0.03999888
18464	MBD5	1	1	-0.242104287
18465	ZNF839	1	1	-0.042614828
18466	LRP2BP	1	1	-0.117274593
18467	VIMP	1	1	-0.097348221
18468	EAPP	1	1	-0.086443739
18469	KIZ	1	1	-0.08752725
18470	GSDMB	1	1	-0.163630229
18471	ZNF302	1	1	-0.037547401
18472	LANCL2	1	1	-0.053626843
18473	LIN37	1	1	-0.043937981
18474	SULF2	1	1	-0.028085558
18475	NXF3	1	1	-0.131921369
18476	PCDHGB7	1	1	-0.106386277
18477	PCDHGB3	1	1	-0.03807876
18478	PCDHGA11	1	1	-0.06830527
18479	PCDHGA7	1	1	-0.215444725
18480	PCDHGA6	1	1	-0.084853115
18481	PCDHB15	1	1	-0.013526668
18482	PCDHB13	1	1	-0.038958349
18483	PCDHB9	1	1	-0.172641129
18484	PCDHB8	1	1	-0.027287828
18485	PCDHAC1	1	1	-0.02253791
18486	PCDHA10	1	1	-0.131921369
18487	PCDHA6	1	1	-0.185374573
18488	TEX14	1	1	-0.151820927
18489	TEX13A	1	1	-0.006051548
18490	GSDMC	1	1	-0.059293569
18491	MOSPD1	1	1	-0.207108865
18492	TMX4	1	1	-0.021867824
18493	CPXM1	1	1	-0.113999461
18494	LTB4R2	1	1	-0.060560202
18495	CCL28	1	1	-0.053626843
18496	POLE4	1	1	-0.251502985
18497	MUC13	1	1	-0.394955775
18498	BARHL1	1	1	-0.068911572
18499	FMN2	1	1	-0.251502985
18500	RAD18	1	1	-0.066585269
18501	CELF4	1	1	-0.047726242
18502	SH3GLB2	1	1	-0.012622441
18503	CA10	1	1	-0.110859754
18504	C11orf30	1	1	-0.12246104
18505	C5orf15	1	1	-0.154641446
18506	PRTFDC1	1	1	-0.021585164
18507	PRDM8	1	1	-0.09378624
18508	PRDM10	1	1	-0.126466939
18509	CCNL1	1	1	-0.001524732
18510	AGTRAP	1	1	-0.075206978
18511	PITHD1	1	1	-0.003615457
18512	RPGRIP1	1	1	-0.097879796
18513	LPAR5	1	1	-0.059693042
18514	MAN1C1	1	1	-0.014945248
18515	RALGAPB	1	1	-0.061532041
18516	CORO1B	1	1	-0.027584709
18517	SPRYD7	1	1	-0.024732123
18518	CEMIP	1	1	-0.113999461
18519	ERGIC1	1	1	-0.019027313
18520	SNX14	1	1	-0.190024324
18521	SLC4A10	1	1	-0.328124266
18522	CSRP2BP	1	1	-0.048584053
18523	ZNF287	1	1	-0.018212377
18524	NDRG3	1	1	-0.184388789
18525	KIAA1143	1	1	-0.139455042
18526	KIAA1161	1	1	-0.105449158
18527	ZNF608	1	1	-0.107194283
18528	CASKIN2	1	1	-0.115347145
18529	KCTD16	1	1	-0.007800057
18530	NUFIP2	1	1	-0.5809062
18531	ALPK3	1	1	-0.167110798
18532	MICAL3	1	1	-0.18100615
18533	NLGN2	1	1	-0.097511338
18534	UNC79	1	1	-0.02795963
18535	KIAA1468	1	1	-0.096538491
18536	STIM2	1	1	-0.157252659
18537	ZBTB2	1	1	-0.170582989
18538	COL20A1	1	1	-0.044458528
18539	RNF213	1	1	-0.500862454
18540	VAT1L	1	1	-0.041067939
18541	MAGEE1	1	1	-0.11277632
18542	SEMA4G	1	1	-0.07681677
18543	NCOA5	1	1	-0.140966509
18544	SLC4A5	1	1	-0.002638352
18545	SQRDL	1	1	-0.093240901
18546	RPRD1B	1	1	-0.402568959
18547	ZNF71	1	1	-0.018579896
18548	PROL1	1	1	-0.026649326
18549	PRODH2	1	1	-0.039164228
18550	ENPP5	1	1	-0.010090656
18551	PLEKHA2	1	1	-0.350266957
18552	TRPV4	1	1	-0.000470515
18553	ALOXE3	1	1	-0.063279703
18554	SH2D4A	1	1	-0.016444152
18555	MANBAL	1	1	-0.035996949
18556	MMP27	1	1	-0.120061214
18557	RBKS	1	1	-0.070249258
18558	MAGEF1	1	1	-0.402568959
18559	MOAP1	1	1	-0.008790579
18560	OSGEPL1	1	1	-0.061532041
18561	SEMA4A	1	1	-0.015435627
18562	MS4A6A	1	1	-0.096297459
18563	RHBDF1	1	1	-0.191478214
18564	SPANXC	1	1	-0.020295008
18565	42795	1	1	-0.182017885
18566	CCDC14	1	1	-0.365352062
18567	RMND5B	1	1	-0.037945221
18568	MICAL1	1	1	-0.013526668
18569	FNDC4	1	1	-0.039302094
18570	PCDH20	1	1	-0.051263706
18571	GPBP1	1	1	-0.002638352
18572	C5orf42	1	1	-0.030709118
18573	BOLL	1	1	-0.142568613
18574	CUEDC2	1	1	-0.264559138
18575	GID4	1	1	-0.044458528
18576	C20orf195	1	1	-0.140333609
18577	TMEM38A	1	1	-0.126383186
18578	ZNF426	1	1	-0.191478214
18579	TMUB2	1	1	-0.158688279
18580	THTPA	1	1	-0.067705809
18581	BRCC3	1	1	-0.000470515
18582	TMEM43	1	1	-0.029740974
18583	NOX5	1	1	-0.082290601
18584	C2orf47	1	1	-0.255727571
18585	NKAIN1	1	1	-0.009302082
18586	EPS8L3	1	1	-0.026126705
18587	RNF219	1	1	-0.028085558
18588	ACSS3	1	1	-0.237003415
18589	RNASEH2B	1	1	-0.193321914
18590	OCEL1	1	1	-0.062690367
18591	ZCCHC6	1	1	-0.371109033
18592	ZDHHC14	1	1	-0.044458528
18593	MSANTD2	1	1	-0.234075913
18594	QTRTD1	1	1	-0.025190194
18595	C14orf169	1	1	-0.21575296
18596	ZNF750	1	1	-0.119537645
18597	ACBD4	1	1	-0.064358085
18598	PIP4K2C	1	1	-0.278853473
18599	EPHX3	1	1	-0.037547401
18600	DCAKD	1	1	-0.410456868
18601	CAAP1	1	1	-0.013526668
18602	GGNBP2	1	1	-0.507964737
18603	PRR5L	1	1	-0.08292115
18604	ZNF696	1	1	-0.082748527
18605	LPPR3	1	1	-0.03999888
18606	WDR76	1	1	-0.053626843
18607	PLEKHH3	1	1	-0.117274593
18608	LOC79999	1	1	-0.357925044
18609	LRRTM4	1	1	-0.023396912
18610	DCAF17	1	1	-0.099499891
18611	ZFP2	1	1	-0.213535135
18612	CEP290	1	1	-0.013658487
18613	MUS81	1	1	-0.607712899
18614	CXorf21	1	1	-0.099499891
18615	C16orf70	1	1	-0.043680165
18616	ITPKC	1	1	-0.063279703
18617	GRPEL1	1	1	-0.264180527
18618	CDK5RAP3	1	1	-0.137846203
18619	CPEB4	1	1	-0.32239861
18620	SP6	1	1	-0.227235044
18621	SRCIN1	1	1	-0.015435627
18622	KHDC1	1	1	-0.040851788
18623	NDFIP1	1	1	-0.528580339
18624	B9D2	1	1	-0.021909269
18625	CYB5B	1	1	-0.034404863
18626	ASXL3	1	1	-0.050352242
18627	APOL5	1	1	-0.12246104
18628	OR4A15	1	1	-0.038811965
18629	FIP1L1	1	1	-0.068911572
18630	KRTAP1-3	1	1	-0.023924117
18631	KRTAP1-1	1	1	-0.08374164
18632	FCRL4	1	1	-0.0355775
18633	PMFBP1	1	1	-0.117274593
18634	RAB33B	1	1	-0.367252846
18635	TTC25	1	1	-0.251502985
18636	NUDT12	1	1	-0.111373992
18637	ZMIZ2	1	1	-0.316661249
18638	CD99L2	1	1	-0.092580477
18639	SLC4A9	1	1	-0.007800057
18640	SLC25A18	1	1	-0.068255055
18641	ATG10	1	1	-0.118721871
18642	ITCH	1	1	-0.123963847
18643	RBP5	1	1	-0.168447245
18644	SETDB2	1	1	-0.270946609
18645	TSPAN10	1	1	-0.055609418
18646	MND1	1	1	-0.331945977
18647	MYCBPAP	1	1	-0.077473585
18648	C3orf20	1	1	-0.159442432
18649	ENKD1	1	1	-0.074471097
18650	FBXO30	1	1	-0.020890057
18651	PCGF6	1	1	-0.191478214
18652	WDR75	1	1	-0.110095007
18653	FAM175A	1	1	-0.142568613
18654	ZNF644	1	1	-0.077473585
18655	ARID5B	1	1	-0.041067939
18656	KIAA1109	1	1	-0.213535135
18657	ELMOD3	1	1	-0.068911572
18658	CHD6	1	1	-0.29094489
18659	METTL25	1	1	-0.014463788
18660	LRRC8C	1	1	-0.010251536
18661	GARNL3	1	1	-0.030709118
18662	CAMKK1	1	1	-0.026847512
18663	COQ5	1	1	-0.421427986
18664	NUDT22	1	1	-0.017278803
18665	MON1A	1	1	-0.106386277
18666	TMEM101	1	1	-0.044458528
18667	CYSTM1	1	1	-0.03125903
18668	HHIPL1	1	1	-0.065089861
18669	PHYHIPL	1	1	-0.019711865
18670	SPIRE2	1	1	-0.146420939
18671	KRTAP4-4	1	1	-0.116029996
18672	FNDC1	1	1	-0.113999461
18673	RNASE7	1	1	-0.142568613
18674	CCDC62	1	1	-0.135327971
18675	CREB3L3	1	1	-0.043790459
18676	HDGFRP2	1	1	-0.079353318
18677	PLEKHA8	1	1	-0.020890057
18678	PCGF1	1	1	-0.214977109
18679	FAM220A	1	1	-0.010905968
18680	PHF5A	1	1	-0.193040659
18681	CCDC142	1	1	-0.073889248
18682	C1orf198	1	1	-0.053788844
18683	FAM73B	1	1	-0.016444152
18684	FIZ1	1	1	-0.04172356
18685	ZNF566	1	1	-0.048153011
18686	MEDAG	1	1	-0.044458528
18687	CORO6	1	1	-0.113999461
18688	ABHD13	1	1	-0.109954249
18689	TMEM128	1	1	-0.055105772
18690	KRTAP4-3	1	1	-0.056633242
18691	KRTAP2-4	1	1	-0.011749403
18692	PPIL4	1	1	-0.176121173
18693	EAF1	1	1	-0.027584709
18694	DOCK7	1	1	-0.154641446
18695	MBD3L1	1	1	-0.301482834
18696	UBE3D	1	1	-0.309919671
18697	ZNF766	1	1	-0.203004467
18698	C15orf57	1	1	-0.189406864
18699	TGIF2LY	1	1	-0.052761832
18700	TMEM261	1	1	-0.147552021
18701	ANKRD30A	1	1	-0.14721124
18702	ZNF682	1	1	-0.288140817
18703	BOD1	1	1	-0.271324426
18704	DERL3	1	1	-0.045935186
18705	C19orf40	1	1	-0.600488265
18706	RPS19BP1	1	1	-0.104015373
18707	DEPDC7	1	1	-0.161933938
18708	ZNF765	1	1	-0.083416168
18709	MYADM	1	1	-0.236618748
18710	ZNF300	1	1	-0.022707782
18711	OXNAD1	1	1	-0.075525313
18712	ATP6AP1L	1	1	-0.005939715
18713	CAPN13	1	1	-0.048979669
18714	CHMP4C	1	1	-0.082290601
18715	SPECC1	1	1	-0.03545853
18716	G6PC3	1	1	-0.069637091
18717	FAM114A1	1	1	-0.055105772
18718	DRC1	1	1	-0.089108286
18719	DMKN	1	1	-0.149623371
18720	MVB12A	1	1	-0.029740974
18721	CAPZA3	1	1	-0.079353318
18722	SFXN1	1	1	-0.170313604
18723	GNG8	1	1	-0.020890057
18724	PLCD3	1	1	-0.245789334
18725	CDCA5	1	1	-0.099499891
18726	SMIM12	1	1	-0.184388789
18727	HELQ	1	1	-0.199035565
18728	CYP2U1	1	1	-0.157916578
18729	PNMA5	1	1	-0.158585034
18730	C1QTNF1	1	1	-0.090320465
18731	SMIM19	1	1	-0.026702057
18732	42797	1	1	-0.550863323
18733	ZNF554	1	1	-0.01132408
18734	UHRF2	1	1	-0.12246104
18735	ZNF526	1	1	-0.120694114
18736	PANX3	1	1	-0.194881163
18737	OLIG1	1	1	-0.256057669
18738	PPP1R27	1	1	-0.184388789
18739	LEAP2	1	1	-0.280172328
18740	AGAP3	1	1	-0.421427986
18741	DCD	1	1	-0.165868701
18742	GALNT15	1	1	-0.142568613
18743	UBE2J2	1	1	-0.131921369
18744	ANTXR2	1	1	-0.149199361
18745	SFR1	1	1	-0.141545788
18746	PNLIPRP3	1	1	-0.24029753
18747	NXPE1	1	1	-0.038617649
18748	NXPE2	1	1	-0.025421748
18749	AMICA1	1	1	-0.005585636
18750	OR2D3	1	1	-0.03999888
18751	LRRK2	1	1	-0.035996949
18752	OR11H6	1	1	-0.067791032
18753	JDP2	1	1	-0.029110563
18754	SLC38A10	1	1	-0.104954321
18755	HEXIM2	1	1	-0.071620859
18756	SPACA3	1	1	-0.019711865
18757	SGK494	1	1	-0.019711865
18758	CYB5D2	1	1	-0.053626843
18759	ZFP3	1	1	-0.059843691
18760	RAVER1	1	1	-0.159033215
18761	PCP2	1	1	-0.068038005
18762	SWSAP1	1	1	-0.243767336
18763	CCSAP	1	1	-0.020492017
18764	PUSL1	1	1	-0.05163358
18765	KLHDC9	1	1	-0.151030192
18766	MAB21L3	1	1	-0.187288679
18767	OR2T12	1	1	-0.115705783
18768	SPATA17	1	1	-0.086541466
18769	MRPL55	1	1	-0.130595972
18770	FAM83C	1	1	-0.161305176
18771	NMS	1	1	-0.001797376
18772	DIS3L2	1	1	-0.042166716
18773	ZFAND2B	1	1	-0.314298112
18774	MDH1B	1	1	-0.190937575
18775	C2orf50	1	1	-0.079832858
18776	TMEM182	1	1	-0.065618999
18777	FBXO36	1	1	-0.231183
18778	M1AP	1	1	-0.117274593
18779	ZDHHC19	1	1	-0.310724522
18780	UROC1	1	1	-0.040708344
18781	IL17RE	1	1	-0.156499392
18782	C4orf32	1	1	-0.166354866
18783	EMB	1	1	-0.436905323
18784	SLCO6A1	1	1	-0.032385696
18785	PRRC1	1	1	-0.120258452
18786	ZNF474	1	1	-0.133476836
18787	GRPEL2	1	1	-0.279478557
18788	POC5	1	1	-0.268657706
18789	SOWAHA	1	1	-0.111936995
18790	RAET1E	1	1	-0.107426807
18791	C7orf34	1	1	-0.184388789
18792	SGCZ	1	1	-0.098262058
18793	C9orf135	1	1	-0.225030773
18794	PTRH1	1	1	-0.283924463
18795	OR1N2	1	1	-0.134463564
18796	MUM1L1	1	1	-0.046529878
18797	AMER1	1	1	-0.144587781
18798	DCAF8L1	1	1	-0.144860425
18799	OTUD6A	1	1	-0.134832964
18800	ACTRT1	1	1	-0.035369554
18801	KRTAP13-1	1	1	-0.040653312
18802	ASB11	1	1	-0.256901289
18803	ASB7	1	1	-0.001524732
18804	RNF32	1	1	-0.093908043
18805	CHODL	1	1	-0.045654297
18806	ACTRT2	1	1	-0.047896441
18807	C20orf96	1	1	-0.192293987
18808	ADAMTS14	1	1	-0.000470515
18809	SMCR8	1	1	-0.047726242
18810	RPL10L	1	1	-0.211974621
18811	NEURL2	1	1	-0.149623371
18812	BANF2	1	1	-0.026126705
18813	NANP	1	1	-0.402568959
18814	DEFB127	1	1	-0.255192744
18815	STK35	1	1	-0.113999461
18816	LIPJ	1	1	-0.153137855
18817	C10orf82	1	1	-0.250293685
18818	SLC2A14	1	1	-0.199325059
18819	FAM109A	1	1	-0.12246104
18820	SLC38A6	1	1	-0.013526668
18821	LRRC74A	1	1	-0.169801253
18822	TTC7B	1	1	-0.10473654
18823	C15orf43	1	1	-0.059293569
18824	B3GNTL1	1	1	-0.10429025
18825	EFCAB3	1	1	-0.014463788
18826	C17orf50	1	1	-0.023396912
18827	RUNDC1	1	1	-0.095262898
18828	EME1	1	1	-0.08752725
18829	KCTD11	1	1	-0.174990091
18830	LGALS16	1	1	-0.154641446
18831	ZNRF4	1	1	-0.246973326
18832	CDC42EP5	1	1	-0.001166965
18833	LELP1	1	1	-0.010905968
18834	LOC149373	1	1	-0.020890057
18835	LIPI	1	1	-0.184388789
18836	SLC9B1	1	1	-0.130502092
18837	CKAP2L	1	1	-0.080640864
18838	CBWD2	1	1	-0.03999888
18839	OR6B3	1	1	-0.275887143
18840	ZSWIM2	1	1	-0.228782908
18841	GPR155	1	1	-0.091279385
18842	DTX3L	1	1	-0.061532041
18843	PPP4R2	1	1	-0.023025801
18844	CMC1	1	1	-0.245789334
18845	CNTN4	1	1	-0.012622441
18846	KLB	1	1	-0.175653979
18847	SLC36A2	1	1	-0.164185218
18848	SPINK13	1	1	-0.148409492
18849	PLEKHG4B	1	1	-0.283924463
18850	BTNL9	1	1	-0.113999461
18851	RNF145	1	1	-0.188272223
18852	CNKSR3	1	1	-0.28757224
18853	SAMD3	1	1	-0.004224603
18854	NKAIN2	1	1	-0.00506509
18855	AMOT	1	1	-0.117274593
18856	ZNF425	1	1	-0.023396912
18857	LCN6	1	1	-0.200156105
18858	TTLL11	1	1	-0.092252754
18859	FMR1NB	1	1	-0.129723813
18860	RHOXF1	1	1	-0.05163358
18861	AWAT2	1	1	-0.092580477
18862	TCEAL6	1	1	-0.075059032
18863	SLC35G1	1	1	-0.078510376
18864	SLC5A8	1	1	-0.076962082
18865	CCDC63	1	1	-0.099499891
18866	TMEM30B	1	1	-0.085571053
18867	PGBD4	1	1	-0.147862913
18868	ZNF320	1	1	-0.168447245
18869	ZNF550	1	1	-0.013739943
18870	ZNF781	1	1	-0.108385855
18871	ZNF676	1	1	-0.001524732
18872	LONRF2	1	1	-0.12246104
18873	RNF168	1	1	-0.15701235
18874	CHST13	1	1	-0.044458528
18875	MMAA	1	1	-0.059843691
18876	TIGD2	1	1	-0.196461621
18877	DCP2	1	1	-0.258978105
18878	ZNF366	1	1	-0.001524732
18879	C6orf118	1	1	-0.205921951
18880	ZNF596	1	1	-0.049459209
18881	STKLD1	1	1	-0.186627261
18882	ZCCHC12	1	1	-0.124725868
18883	FAM170B	1	1	-0.041067939
18884	IMMP1L	1	1	-0.077473585
18885	CCER1	1	1	-0.03999888
18886	GGN	1	1	-0.007800057
18887	CC2D1B	1	1	-0.007800057
18888	APOBEC3A	1	1	-0.038347254
18889	GKN2	1	1	-0.148409492
18890	ALG1L	1	1	-0.010090656
18891	HTR3D	1	1	-0.046209372
18892	CENPV	1	1	-0.363613351
18893	SLC16A13	1	1	-0.080640864
18894	C17orf74	1	1	-0.251025982
18895	ZNF584	1	1	-0.067606556
18896	ANKS6	1	1	-0.018579896
18897	CT83	1	1	-0.082290601
18898	KIAA2018	1	1	-0.077473585
18899	AMER2	1	1	-0.002638352
18900	OR5R1	1	1	-0.151030192
18901	OR5M11	1	1	-0.080640864
18902	ZCCHC24	1	1	-0.057153601
18903	C10orf35	1	1	-0.010359389
18904	SLC39A12	1	1	-0.291156032
18905	AK9	1	1	-0.184388789
18906	FAM162B	1	1	-0.163630229
18907	BEND6	1	1	-0.201823382
18908	ZBTB12	1	1	-0.041613536
18909	KDM1B	1	1	-0.056855554
18910	FAM217A	1	1	-0.146420939
18911	DEFB106A	1	1	-0.506316884
18912	ATP6V0D2	1	1	-0.141320067
18913	LACE1	1	1	-0.219794125
18914	PRR14L	1	1	-0.283924463
18915	ZNF620	1	1	-0.065618999
18916	RNF169	1	1	-0.120258452
18917	FAM26E	1	1	-0.179959264
18918	PHYHD1	1	1	-0.366386623
18919	PROSER2	1	1	-0.045654297
18920	C11orf86	1	1	-0.23763081
18921	TMEM256	1	1	-0.033732121
18922	CALHM1	1	1	-0.02162035
18923	MYADML2	1	1	-0.015435627
18924	PCSK9	1	1	-0.103352217
18925	ZNF549	1	1	-0.152099251
18926	CCDC110	1	1	-0.208911108
18927	KANK3	1	1	-0.109150061
18928	C9orf43	1	1	-0.03999888
18929	UTS2B	1	1	-0.078810033
18930	SVIP	1	1	-0.133364786
18931	ALS2CL	1	1	-0.204566671
18932	TMIE	1	1	-0.021777596
18933	TAS2R40	1	1	-0.104015373
18934	TAS2R41	1	1	-0.340507991
18935	TAS2R43	1	1	-0.052194177
18936	IL4I1	1	1	-0.252388889
18937	CYP4X1	1	1	-0.137723655
18938	IFNL1	1	1	-0.056633242
18939	ADGRD1	1	1	-0.002638352
18940	MORN3	1	1	-0.194657124
18941	ZDHHC22	1	1	-0.078249436
18942	C14orf178	1	1	-0.041067939
18943	GOLGA6L2	1	1	-0.164304543
18944	LOC283710	1	1	-0.120694114
18945	FAM169B	1	1	-0.052194177
18946	C17orf105	1	1	-0.257452251
18947	C17orf78	1	1	-0.121194962
18948	SLC13A5	1	1	-0.030709118
18949	GDPD1	1	1	-0.082290601
18950	KCTD1	1	1	-0.069330412
18951	DYNAP	1	1	-0.063279703
18952	C19orf54	1	1	-0.098415566
18953	HKR1	1	1	-0.008538954
18954	OR2L13	1	1	-0.045654297
18955	SIRPB2	1	1	-0.012622441
18956	IAH1	1	1	-0.049459209
18957	ZNF852	1	1	-0.07302768
18958	FRYL	1	1	-0.074764298
18959	CEP57L1	1	1	-0.096925948
18960	DCBLD1	1	1	-0.131921369
18961	PNPLA1	1	1	-0.053144256
18962	PPP1R42	1	1	-0.212539829
18963	RFESD	1	1	-0.08752725
18964	VN1R5	1	1	-0.081956992
18965	KLHL10	1	1	-0.154641446
18966	KRTAP11-1	1	1	-0.089751915
18967	KRTAP19-3	1	1	-0.040708344
18968	KRTAP19-4	1	1	-0.108482456
18969	KRTAP19-7	1	1	-0.178129798
18970	OR5F1	1	1	-0.216569195
18971	TMEM95	1	1	-0.270118663
18972	CCDC137	1	1	-0.023396912
18973	MSL1	1	1	-0.105360543
18974	LRRC30	1	1	-0.155720903
18975	C2orf74	1	1	-0.03999888
18976	CCDC36	1	1	-0.013526668
18977	TMEM173	1	1	-0.024280646
18978	FAM170A	1	1	-0.282459054
18979	RSPO2	1	1	-0.057153601
18980	PABPC1L2A	1	1	-0.144199699
18981	SMCO2	1	1	-0.08875351
18982	SLC35F4	1	1	-0.010090656
18983	NACA2	1	1	-0.082850763
18984	GPR148	1	1	-0.01586324
18985	LRRIQ4	1	1	-0.023396912
18986	SAMD7	1	1	-0.019711865
18987	SLC10A6	1	1	-0.01414765
18988	EYS	1	1	-0.144587781
18989	IGFBPL1	1	1	-0.211610258
18990	RAB41	1	1	-0.109338084
18991	CATSPER3	1	1	-0.417675851
18992	NMNAT3	1	1	-0.102287709
18993	ZNF445	1	1	-0.023835621
18994	SPEM1	1	1	-0.209923881
18995	ZNF699	1	1	-0.017610343
18996	SBSN	1	1	-0.065089861
18997	RBM44	1	1	-0.051494518
18998	LHFPL3	1	1	-0.157783432
18999	ENHO	1	1	-0.118586731
19000	C9orf50	1	1	-0.11811557
19001	LRRC10	1	1	-0.331230177
19002	C6orf120	1	1	-0.088629806
19003	OR56B1	1	1	-0.020890057
19004	FIBIN	1	1	-0.055105772
19005	SPDYE4	1	1	-0.106137343
19006	SHISA6	1	1	-0.190265355
19007	TMIGD1	1	1	-0.099499891
19008	C17orf98	1	1	-0.227235044
19009	LOC388436	1	1	-0.112021812
19010	ZNF324B	1	1	-0.194657124
19011	C2orf82	1	1	-0.049459209
19012	OR6B2	1	1	-0.16998941
19013	LEKR1	1	1	-0.055105772
19014	ARHGEF37	1	1	-0.434064812
19015	LIN28B	1	1	-0.010359389
19016	NUGGC	1	1	-0.092393005
19017	SPATA31D4	1	1	-0.025322303
19018	ACCSL	1	1	-0.218633002
19019	OR5W2	1	1	-0.296415407
19020	OR8H2	1	1	-0.093702047
19021	OR5M9	1	1	-0.324566447
19022	OR10V1	1	1	-0.198063726
19023	KDM4E	1	1	-0.097879796
19024	OR4M2	1	1	-0.08752725
19025	ARL5C	1	1	-0.046885265
19026	SPINT4	1	1	-0.015435627
19027	FAM221B	1	1	-0.090580574
19028	OR1L6	1	1	-0.162295018
19029	MUC21	1	1	-0.146420939
19030	PCNXL3	1	1	-0.000990499
19031	C15orf53	1	1	-0.1070467
19032	EML6	1	1	-0.096925948
19033	SNX30	1	1	-0.151030192
19034	GOLGA7B	1	1	-0.077473585
19035	C7orf61	1	1	-0.10429025
19036	SPINK6	1	1	-0.085378783
19037	ANKHD1-EIF4EBP3	1	1	-0.017037731
19038	C9orf106	1	1	-0.131921369
19039	RNASE13	1	1	-0.261556649
19040	IQCF6	1	1	-0.024732123
19041	GLRA4	1	1	-0.008689603
19042	BECN2	1	1	-0.071620859
19043	TRIM6-TRIM34	1	1	-0.14586056
19044	SPANXN1	1	1	-0.171714959
19045	TIFAB	1	1	-0.089664893
19046	DEFB107B	1	1	-0.063279703
19047	CT45A6	1	1	-0.244396098
19048	C1QTNF9B-AS1	1	1	-0.208434263
19049	ECSCR	1	1	-0.198436563
19050	TMEM232	1	1	-0.261556649
19051	SMIM15	1	1	-0.107847234
19052	C15orf62	1	1	-0.049459209
19053	SPINK9	1	1	-0.173500473
19054	LIPN	1	1	-0.08093744
19055	CLDN25	1	1	-0.156643798
19056	ARRDC5	1	1	-0.010905968
19057	SEBOX	1	1	-0.119097329
19058	FABP9	1	1	-0.242104287
19059	ZNF806	1	1	-0.270118663
19060	SRGAP2B	1	1	-0.24927832
19061	LGALS9C	1	1	-0.14809266
19062	CT47A10	1	1	-0.045137603
19063	CT47A8	1	1	-0.352786321
19064	KRTAP1-4	1	1	-0.113999461
19065	KRTAP9-1	1	1	-0.404000915
19066	C1GALT1C1L	1	1	-0.030383343
19067	C12orf71	1	1	-0.003816543
19068	CT45A2	1	1	-0.195195544
19069	ZNF736	1	1	-0.113999461
19070	FLJ45513	1	1	-0.080259249
19071	CCR2	1	1	-0.046885265
19072	ZNF878	1	1	-0.089375674
19073	FAM160A1	1	1	-0.001524732
19074	KRTAP2-3	1	1	-0.038279953
19075	KIAA1024L	1	1	-0.07302768
19076	ZNF730	1	1	-0.018030403
19077	IZUMO3	1	1	-0.068911572
19078	LOC100129940	1	1	-0.017952774
19079	LOC100130705	1	1	-0.140702255
19080	LRRC70	1	1	-0.048584053
19081	LOC100130880	1	1	-0.11882338
19082	TSTD3	1	1	-0.072699832
19083	ANKRD63	1	1	-0.206618736
19084	FAM196B	1	1	-0.507645944
19085	ZNF705G	1	1	-0.11811557
19086	CLDN24	1	1	-0.225030773
19087	LOC100133267	1	1	-0.001166965
19088	CD24	1	1	-0.045897625
19089	C17orf99	1	1	-0.021374915
19090	C17orf96	1	1	-0.131921369
19091	USP17L11	1	1	-0.096297459
19092	ZNF729	1	1	-0.129453113
19093	DEFB4B	1	1	-0.055105772
19094	MTRNR2L1	1	1	-0.059020822
19095	PPP5D1	1	1	-0.055863291
19096	ARL17B	1	1	-0.273198056
19097	DCDC5	1	1	-0.165529762
19098	GIMD1	1	1	-0.251502985
19099	CT47A12	1	1	-0.128646237
19100	TMEM110-MUSTN1	1	1	-0.010090656
19101	C15orf38-AP3S2	1	1	-0.149623371
19102	RPL17-C18orf32	1	1	-0.08752725
19103	CKLF-CMTM1	1	1	-0.008790579
19104	C8orf44-SGK3	1	1	-0.151266719
19105	ZHX1-C8orf76	1	1	-0.057476676
19106	ZNF664-FAM101A	1	1	-0.066019432
19107	MAGEA10-MAGEA5	1	1	-0.02253791
19108	LOC100652758	1	1	-0.261556649
19109	PTGES3L	1	1	-0.046060632
19110	CT45A7	1	1	-0.184388789
19111	TBC1D3L	1	1	-0.184388789
19112	LOC101928093	1	1	-0.037284495
19113	GAGE10	1	1	-0.014463788
19114	MGC57346-CRHR1	1	1	-0.438434412

### Sheet: Activation;Resistance (BRCA2KO)
Rank	Symbol	LogP	Number of Guides which were hits	Log(sgRNA Fold Change) of the Best Guide
1	ABCB1	-9.707	3	1.88324
2	C9	-7.385	3	1.7472
3	TNFRSF10A	-6.122	2	2.54057
4	EP300	-5.616	3	1.13583
5	MYRF	-5.267	3	0.985357
6	WNT1	-4.667	3	1.4657
7	MXI1	-4.477	2	1.21042
8	KIF2C	-4.448	2	1.51504
9	CPEB1	-4.357	2	1.86287
10	MUC5AC	-4.161	3	0.704589
11	BRCA2	-4.14	2	1.49336
12	ALPPL2	-4.027	3	0.997701
13	SOX7	-3.976	1	3.4634
14	SPPL3	-3.976	1	3.2224
15	POLE2	-3.893	2	1.1575
16	ZNF548	-3.856	3	0.970344
17	CAND2	-3.592	3	0.723026
18	POLR2E	-3.581	3	0.711125
19	DHCR7	-3.499	1	2.76296
20	SLC25A36	-3.317	3	0.686833
21	TAF11	-3.302	3	0.82068
22	AGAP3	-3.277	1	2.08489
23	SPNS3	-3.277	1	2.34793
24	KIF18B	-3.276	2	1.08489
25	DDX31	-3.198	1	2.27754
26	HIST1H4J	-3.173	2	0.950591
27	C7orf25	-3.165	2	0.878442
28	NOL6	-3.092	3	0.601683
29	GLIPR1	-3.06	2	0.872146
30	BTNL2	-3.046	2	0.982277
31	TMEM173	-3.023	2	0.963263
32	LMNTD2	-3.022	1	1.77556
33	UQCC2	-3.016	2	1.09516
34	ZNF296	-3.009	3	2.20354
35	BCL9L	-2.999	3	0.658821
36	PAX6	-2.996	2	1.16223
37	LAPTM4A	-2.981	3	0.543908
38	UFM1	-2.979	3	1.05121
39	AHSG	-2.977	3	0.762964
40	EOMES	-2.974	2	0.878442
41	ZC3HAV1	-2.948	2	1.99563
42	CIDEC	-2.935	2	1.33328
43	SYNJ2BP-COX16	-2.935	1	1.69231
44	CHMP3	-2.918	2	1.13777
45	CHRNA7	-2.897	1	2.0398
46	TF	-2.882	2	1.45364
47	ARHGAP33	-2.879	1	1.62803
48	FOXC2	-2.868	3	1.06794
49	NHP2	-2.853	2	0.937215
50	ZNF704	-2.851	3	0.770382
51	HNRNPCL4	-2.83	1	1.9646
52	NDUFB5	-2.814	3	0.643751
53	CASP14	-2.804	3	0.791161
54	AHR	-2.8	1	2.08489
55	POLN	-2.8	1	2.08489
56	ATP5B	-2.759	2	1.57032
57	HELZ2	-2.758	1	2.05247
58	RNF8	-2.751	2	0.964598
59	PRICKLE4	-2.746	3	1.37882
60	PRDM1	-2.741	3	1.44599
61	ARMCX6	-2.74	2	1.43985
62	RP2	-2.73	2	1.16181
63	RAB27B	-2.695	2	0.984305
64	ZNF582	-2.675	3	0.867301
65	SRRD	-2.672	3	0.803379
66	JDP2	-2.665	3	0.783332
67	ROCK1	-2.664	1	1.44853
68	CHAC1	-2.654	1	1.44678
69	MAP4K4	-2.654	1	1.7344
70	KIF18A	-2.647	2	1.0459
71	OR52I1	-2.634	3	0.484429
72	USP47	-2.628	2	0.835477
73	HNRNPUL1	-2.619	2	0.897829
74	OR2W5	-2.616	2	0.813931
75	NFIB	-2.613	2	1.08489
76	SEC31B	-2.605	3	0.496449
77	DRD3	-2.596	2	0.762964
78	TMEM14C	-2.596	1	1.67391
79	LARP1B	-2.585	3	0.488789
80	ADCYAP1	-2.584	3	0.789831
81	EEF1AKMT3	-2.581	3	0.751993
82	RFX4	-2.573	2	0.748106
83	KIAA0319	-2.571	3	0.472449
84	LPAR5	-2.571	3	1.05443
85	ABCA13	-2.57	1	1.38094
86	C2orf70	-2.565	3	0.699622
87	MAGEB16	-2.561	1	1.6269
88	RPL24	-2.557	3	0.579001
89	TRPV5	-2.553	2	1.12702
90	CDX2	-2.551	3	0.523687
91	LHFPL3	-2.544	2	1.16048
92	RNF113B	-2.537	3	0.597777
93	CXorf57	-2.53	3	0.797205
94	IL6R	-2.525	3	0.635264
95	IL20	-2.521	1	1.76296
96	DTX2	-2.499	1	1.58609
97	KHNYN	-2.499	2	1.02773
98	OR10A4	-2.486	2	0.851865
99	TCEA1	-2.473	3	0.614442
100	TMEM55B	-2.471	1	1.54133
101	MYO9A	-2.458	3	0.635793
102	RUNX3	-2.455	2	1.34793
103	MARCKSL1	-2.444	3	0.548984
104	KARS	-2.439	1	1.27754
105	LAMTOR5	-2.438	1	1.67598
106	FBXO9	-2.432	1	1.5029
107	RBM3	-2.43	2	1.12251
108	HTRA3	-2.428	2	0.737201
109	ZNF813	-2.424	2	0.857116
110	CAMK2N2	-2.417	2	0.957612
111	HYLS1	-2.414	1	1.26079
112	LCE5A	-2.412	3	0.826216
113	PRKAG3	-2.412	3	0.88037
114	NXPH4	-2.41	3	0.815432
115	SGPP1	-2.408	1	1.25773
116	TSPAN1	-2.408	1	1.48241
117	ZNF677	-2.396	1	1.46885
118	CCT7	-2.395	2	1.032
119	FOXD4L5	-2.394	2	0.858445
120	KATNAL2	-2.393	2	1.39667
121	CDKN1C	-2.385	1	1.22518
122	TMSB4X	-2.378	3	0.714823
123	LRP5	-2.369	1	1.21753
124	S100A13	-2.353	1	1.20775
125	SULT1C4	-2.348	2	0.878442
126	DTWD2	-2.343	2	0.717604
127	H2AFY	-2.338	1	1.20497
128	MYCN	-2.333	1	1.44369
129	TREH	-2.333	2	0.776479
130	TBC1D3C	-2.324	1	0.976862
131	NEFL	-2.323	1	1.44205
132	ZNF596	-2.32	3	0.723935
133	KCNJ9	-2.317	2	0.751993
134	TSPAN6	-2.309	1	1.19181
135	PSMD7	-2.291	2	1.33181
136	UBE2O	-2.286	3	0.514051
137	GPM6A	-2.277	1	1.38841
138	SLC25A12	-2.269	1	1.17118
139	NMRK1	-2.267	3	0.868574
140	SLC30A5	-2.261	3	0.494475
141	GOLGA6L22	-2.26	1	1.08238
142	NRG4	-2.26	2	1.16406
143	TMEM241	-2.26	1	1.37964
144	PRR25	-2.259	2	1.02416
145	CEP290	-2.258	1	1.08203
146	PAX5	-2.258	3	0.913906
147	PRKCD	-2.256	3	0.683111
148	CHADL	-2.251	3	0.471309
149	PAPD5	-2.249	3	0.771842
150	SLC12A8	-2.249	2	0.771953
151	TUBB4A	-2.244	1	1.37767
152	PPP2R3C	-2.242	3	0.757998
153	NUP35	-2.234	2	0.661085
154	TPRX1	-2.232	2	0.743424
155	KCNG2	-2.22	1	1.34793
156	NDFIP1	-2.22	2	0.907354
157	TRIM43	-2.22	2	1.25055
158	C9orf47	-2.213	1	1.34239
159	PSKH2	-2.213	1	1.14629
160	KIAA1958	-2.211	3	0.732591
161	MEPCE	-2.21	1	1.14429
162	DDX43	-2.206	3	0.655185
163	CDH15	-2.198	1	1.33554
164	CHCHD2	-2.195	3	0.80298
165	SCN2A	-2.195	1	1.13911
166	SDR16C5	-2.195	3	0.460936
167	NHSL1	-2.191	2	0.719896
168	SLC47A1	-2.191	3	1.39741
169	ADCK2	-2.178	3	0.549915
170	ZNF648	-2.17	1	1.32318
171	EML6	-2.167	3	0.863658
172	IL21R	-2.163	1	1.30771
173	ZSWIM6	-2.163	2	0.727631
174	UPF3B	-2.161	1	1.12205
175	C6orf222	-2.159	2	0.649754
176	TDO2	-2.157	1	1.29449
177	TMEM236	-2.155	2	0.7901
178	TRAK2	-2.154	3	0.440121
179	ZC3H10	-2.153	3	0.443084
180	CCDC140	-2.152	2	0.654151
181	CYP21A2	-2.151	2	1.24839
182	MFN1	-2.151	2	0.706083
183	SERP1	-2.15	1	1.29389
184	KRT77	-2.144	1	1.28539
185	SYNGR3	-2.144	2	0.658078
186	SNPH	-2.14	3	0.733451
187	NRN1	-2.138	2	0.739505
188	NR2F1	-2.136	3	0.742272
189	GATA6	-2.132	2	1.20561
190	ZAP70	-2.13	3	0.62898
191	APOA1	-2.125	3	0.744252
192	CSF1R	-2.125	1	1.27158
193	MRGPRX2	-2.124	3	0.438342
194	STX7	-2.12	1	1.09227
195	HBS1L	-2.119	3	0.553602
196	RERG	-2.119	1	1.26546
197	NLRP3	-2.111	3	0.909043
198	RPL3	-2.108	2	0.695634
199	ZNF267	-2.107	2	0.731255
200	DEFB106B	-2.106	3	0.666877
201	FAM47C	-2.095	2	0.732158
202	JPH2	-2.091	3	0.38724
203	NCOA2	-2.09	2	0.680502
204	HPX	-2.089	2	0.923628
205	BCL2L1	-2.088	2	0.645039
206	KRTAP9-8	-2.088	1	1.08489
207	RPL4	-2.088	1	1.08489
208	EPGN	-2.087	2	0.687413
209	GRINA	-2.082	3	0.551019
210	NANOS2	-2.082	2	1.02705
211	ATP6V1C1	-2.079	1	1.21816
212	HDHD5	-2.074	1	1.07874
213	ZNHIT3	-2.071	3	0.784114
214	MRPS36	-2.065	2	1.03957
215	ICK	-2.063	2	0.766225
216	CACNG1	-2.062	2	0.806466
217	ARHGAP20	-2.06	1	1.36122
218	MCF2	-2.059	3	0.617113
219	OR12D3	-2.058	1	1.06485
220	FAM117A	-2.057	2	0.917135
221	TOB2	-2.057	2	0.69531
222	CTGF	-2.056	3	0.942572
223	TEX29	-2.056	3	0.71586
224	GIMAP5	-2.054	2	0.719463
225	SFTPA1	-2.053	3	0.419155
226	SIRPG	-2.053	1	1.06281
227	RPS18	-2.052	1	0.87134
228	MMADHC	-2.042	3	0.86565
229	TAB1	-2.038	1	1.05473
230	OPN5	-2.037	1	1.20497
231	MMP10	-2.033	3	0.643665
232	UCP1	-2.032	1	1.20354
233	PGK1	-2.031	2	0.851898
234	ELF3	-2.03	3	0.554758
235	FCN3	-2.03	3	0.712456
236	SPRY4	-2.03	1	1.05387
237	CXCR6	-2.029	1	1.34123
238	SMPD2	-2.029	1	1.11517
239	NMBR	-2.027	1	1.20037
240	DNAH6	-2.022	1	1.19825
241	CROT	-2.019	3	0.688692
242	POTEF	-2.016	2	0.610961
243	C1QTNF2	-2.011	2	0.736098
244	FRAT2	-2.01	3	0.870493
245	ADGRD2	-2.008	1	1.19181
246	RPL23	-2.008	2	0.645193
247	CLDN17	-2.007	3	0.691748
248	NRGN	-2.007	1	1.04526
249	BEND3	-2.006	3	0.572742
250	ETS1	-2.003	3	0.823265
251	HES7	-2.003	2	1.14999
252	NAT10	-2.003	2	0.647487
253	EMG1	-2.002	1	0.853818
254	PCDHAC1	-2.001	1	1.32466
255	GSTA5	-1.999	1	1.18894
256	CACNA2D1	-1.994	1	1.183
257	PIH1D3	-1.994	2	0.89072
258	BCL9	-1.993	2	0.934819
259	SLC2A5	-1.991	2	0.835114
260	ZNF484	-1.991	1	1.03642
261	RHOQ	-1.99	3	0.524062
262	UNC93B1	-1.99	1	1.17966
263	VSNL1	-1.989	2	0.721902
264	METTL16	-1.988	1	1.03427
265	BAG6	-1.983	2	0.734636
266	SERPINA10	-1.981	2	0.737155
267	FAM98A	-1.977	1	1.1739
268	PRKG1	-1.972	1	1.17273
269	B3GNT2	-1.97	3	1.08489
270	CEP57	-1.969	3	0.651518
271	CD207	-1.967	1	1.02815
272	USP24	-1.965	3	0.401669
273	HAPLN4	-1.964	1	1.16632
274	SYNE4	-1.964	3	0.472708
275	PAGE2B	-1.963	2	0.877297
276	CCNB2	-1.962	3	0.513288
277	KIAA1551	-1.958	3	0.613155
278	BHMG1	-1.957	3	0.628947
279	EGFL6	-1.956	3	0.63517
280	PRDM14	-1.955	1	1.27446
281	HGSNAT	-1.954	2	0.957467
282	SERPINB8	-1.952	1	1.02423
283	ZFC3H1	-1.951	1	1.16237
284	CWH43	-1.95	3	0.606973
285	ATOH1	-1.949	2	0.704793
286	LCE1F	-1.944	2	0.837146
287	CELA3A	-1.942	2	0.860505
288	VPS33B	-1.941	2	0.757088
289	BCL2A1	-1.938	3	0.441673
290	DEFB132	-1.938	2	0.669855
291	RPL29	-1.932	3	0.627563
292	AP3M2	-1.931	2	0.679355
293	LAPTM4B	-1.931	3	0.515037
294	DENND6A	-1.928	2	0.905653
295	HOXA5	-1.928	1	1.15855
296	NUDT8	-1.928	3	0.642469
297	OR4K14	-1.927	2	0.6873
298	NFAT5	-1.925	2	0.858933
299	PLEKHA4	-1.924	3	0.483582
300	RAD9A	-1.919	3	0.434617
301	GOLGB1	-1.917	3	0.401135
302	GUCA2A	-1.917	1	1.01219
303	SRRM2	-1.916	3	0.904057
304	TUBB2A	-1.916	1	1.14938
305	KRTAP4-2	-1.914	3	0.45328
306	SORBS1	-1.914	1	1.23489
307	STYXL1	-1.906	3	0.610442
308	TRIM61	-1.905	1	1.14405
309	EIF2AK2	-1.902	1	1.00215
310	PEA15	-1.9	2	0.740064
311	SVIP	-1.9	3	0.48041
312	OR10G9	-1.899	1	0.99774
313	PABPN1	-1.898	2	0.641658
314	CA5A	-1.897	2	0.938051
315	CCL3L1	-1.897	1	1.21767
316	TAS2R13	-1.897	3	0.56497
317	BCL6B	-1.895	1	0.997595
318	DACT1	-1.89	3	0.57631
319	LSG1	-1.887	2	0.693423
320	AP3D1	-1.886	2	0.587393
321	MUC22	-1.883	1	1.13601
322	BTBD7	-1.881	1	1.20973
323	IVL	-1.881	3	0.493616
324	MRPL24	-1.881	1	0.986712
325	MGAT2	-1.88	1	0.920506
326	KMT2D	-1.879	1	0.986219
327	WBSCR28	-1.878	2	0.64204
328	OR5M8	-1.877	2	0.806218
329	KRTAP3-3	-1.874	2	0.662562
330	TRIM29	-1.873	1	1.12939
331	AKR1D1	-1.87	2	0.673376
332	ZNF446	-1.87	3	0.909806
333	CAPN6	-1.869	3	0.610961
334	IRAK3	-1.868	2	0.88641
335	ACBD3	-1.866	1	1.12553
336	ATXN1	-1.866	3	0.673168
337	MYL3	-1.862	2	0.623747
338	KRTAP9-9	-1.861	1	0.98131
339	LENEP	-1.861	3	0.384453
340	RPUSD2	-1.857	1	0.980062
341	IL1RL2	-1.856	3	0.368945
342	OTX2	-1.856	1	1.1193
343	AMER1	-1.851	3	0.400639
344	BEND7	-1.851	1	0.978107
345	FAM86B1	-1.851	3	0.446367
346	CLASP2	-1.85	1	1.11512
347	TDRKH	-1.85	2	0.615407
348	FABP1	-1.848	1	0.97656
349	CPEB3	-1.847	2	0.650996
350	SLC1A5	-1.845	3	0.380977
351	TDRD7	-1.845	3	0.935604
352	MUC1	-1.844	3	0.832227
353	DVL2	-1.843	1	1.11089
354	CYP2F1	-1.842	2	0.661085
355	CD200	-1.838	1	0.972937
356	CDS1	-1.838	2	0.696673
357	KRT10	-1.837	1	1.10483
358	ZNF678	-1.837	3	0.828553
359	IQSEC1	-1.835	1	0.968939
360	GPNMB	-1.833	2	0.913126
361	SOX30	-1.833	2	0.663917
362	HKDC1	-1.832	1	1.19181
363	LOC730098	-1.83	1	0.967626
364	TRABD	-1.83	2	0.643125
365	ENTPD5	-1.828	1	1.09639
366	MARK1	-1.828	2	0.630129
367	STK16	-1.827	1	1.19114
368	SULT4A1	-1.826	3	0.465373
369	ZNF773	-1.826	1	0.965635
370	WNK3	-1.824	2	0.725162
371	LRRN4	-1.82	3	0.505167
372	MBD1	-1.817	2	0.603609
373	MKKS	-1.817	1	0.961945
374	KRTAP9-2	-1.816	1	1.09165
375	CHID1	-1.815	3	0.58042
376	ULK1	-1.815	2	0.59023
377	DCUN1D2	-1.814	1	0.960156
378	LOC100128429	-1.814	2	0.705974
379	BIN3	-1.813	2	0.633513
380	WDR31	-1.813	1	1.08764
381	C11orf86	-1.812	3	0.802583
382	AHNAK	-1.81	3	0.667387
383	SRPK1	-1.81	2	0.58566
384	SPATA46	-1.809	1	1.1792
385	SLC30A1	-1.807	2	0.635414
386	SLC6A18	-1.807	3	0.339753
387	EXOG	-1.806	3	0.479487
388	CISD2	-1.805	3	0.431758
389	OCEL1	-1.805	1	1.178
390	TPGS1	-1.804	3	0.486029
391	LSM3	-1.801	1	0.888495
392	SUFU	-1.799	2	0.668749
393	PKIB	-1.797	3	0.570319
394	SPATA31A5	-1.796	3	0.671334
395	LGALS4	-1.794	2	0.685689
396	TSSC4	-1.794	3	0.578286
397	FGG	-1.791	1	0.954584
398	ANO4	-1.787	1	1.08489
399	PDAP1	-1.787	1	1.08489
400	VAX1	-1.787	1	1.08489
401	WDR4	-1.787	1	1.08489
402	ZBED6	-1.787	3	0.495231
403	IGSF1	-1.785	3	0.609341
404	RBM14-RBM4	-1.785	1	0.953648
405	OR51I1	-1.784	1	0.953486
406	SSX4	-1.784	1	1.00838
407	CFB	-1.782	2	0.570319
408	ZNF304	-1.782	3	0.44065
409	UBN2	-1.781	1	0.952789
410	NFATC1	-1.779	1	1.16328
411	BOD1	-1.778	1	1.08133
412	GIPC2	-1.778	1	0.951998
413	MAP3K11	-1.777	3	0.527905
414	RGS1	-1.776	3	0.583641
415	MAGEA5	-1.774	3	0.71487
416	TUBD1	-1.771	1	0.877364
417	MPZL2	-1.769	2	0.567454
418	CFTR	-1.768	1	1.07039
419	CDCA5	-1.767	2	0.951998
420	FAM122B	-1.767	2	0.584199
421	NUCKS1	-1.767	1	1.16188
422	FOCAD	-1.766	2	0.685796
423	LRRIQ3	-1.765	1	1.0681
424	JADE3	-1.764	1	0.943537
425	OR5R1	-1.763	2	0.859989
426	FAM192A	-1.76	1	0.942288
427	TFCP2L1	-1.759	3	0.748561
428	TRIM38	-1.758	2	0.7068
429	NAT8B	-1.757	3	0.679686
430	NLRP11	-1.756	3	0.552197
431	OR7G3	-1.756	2	0.631405
432	ZNF512	-1.756	3	0.484605
433	RARG	-1.755	2	0.721859
434	TACR2	-1.755	1	1.15905
435	FAM212B	-1.754	3	0.410448
436	IZUMO1R	-1.754	2	0.565518
437	FAM200A	-1.749	1	1.06181
438	NIFK	-1.749	1	0.936381
439	RAI2	-1.748	2	0.604418
440	KCNJ18	-1.747	1	1.06076
441	FLRT1	-1.745	2	1.07417
442	FOXC1	-1.745	3	0.628871
443	ZFPL1	-1.745	2	0.454126
444	GCC2	-1.744	3	0.502812
445	OR6C3	-1.742	1	1.05995
446	TUSC2	-1.742	2	0.641658
447	HHLA3	-1.74	3	0.836099
448	MRGPRF	-1.739	2	0.67628
449	WFDC5	-1.739	2	0.649902
450	PRG3	-1.738	3	0.614164
451	FKBP15	-1.737	2	1.03382
452	ATP6V1G3	-1.735	2	0.915504
453	BMT2	-1.734	3	0.817412
454	ATP8B1	-1.733	1	0.928974
455	RACGAP1	-1.733	2	0.616886
456	BSN	-1.732	3	0.875593
457	CXCL1	-1.732	3	0.892655
458	RSF1	-1.731	2	0.671042
459	STX18	-1.731	2	0.889497
460	SCGN	-1.729	1	0.928024
461	JARID2	-1.728	2	0.629441
462	DUS4L	-1.726	2	0.676808
463	ACOT1	-1.725	1	0.926663
464	RFWD3	-1.725	1	1.14357
465	FKBP3	-1.722	1	1.14223
466	MAMLD1	-1.722	2	0.672915
467	SHROOM3	-1.722	2	0.579887
468	TMEM106B	-1.722	1	1.051
469	CCDC184	-1.72	3	0.676709
470	PPP3CB	-1.72	1	1.05031
471	FER	-1.719	1	0.923429
472	FSIP1	-1.718	3	0.391238
473	SMIM10L1	-1.716	1	0.922621
474	KLF6	-1.715	1	1.04607
475	ATP8B3	-1.714	1	0.921868
476	USP19	-1.713	2	0.560195
477	GBP2	-1.711	1	1.13642
478	MMD	-1.71	1	1.0459
479	RSPH3	-1.709	3	0.544541
480	SETD9	-1.709	3	0.390546
481	SPDEF	-1.709	3	1.026
482	USP17L24	-1.709	1	0.737579
483	TCTN3	-1.708	1	1.04544
484	DENND1C	-1.707	3	0.463404
485	SLC20A2	-1.707	2	0.606903
486	RBP2	-1.706	3	0.491662
487	NOS3	-1.705	1	0.919469
488	CD58	-1.702	2	0.572164
489	HAUS7	-1.702	1	0.918114
490	DCDC2	-1.701	1	1.04095
491	DOCK11	-1.7	1	1.13415
492	TIMP1	-1.7	2	0.553511
493	ARRDC4	-1.699	3	0.76741
494	IZUMO1	-1.697	2	0.775713
495	SLC41A2	-1.697	1	0.915522
496	MCMDC2	-1.696	2	0.619025
497	C20orf196	-1.694	1	0.915249
498	BTRC	-1.693	3	0.338136
499	IFNA6	-1.692	1	1.03797
500	CCR5	-1.69	2	0.671816
501	GDAP1L1	-1.69	2	0.564184
502	NFE4	-1.69	2	0.711249
503	AURKAIP1	-1.689	2	0.637433
504	WDR46	-1.689	2	0.487652
505	MOGAT2	-1.685	1	1.03407
506	ALKBH3	-1.683	2	0.943147
507	OTOGL	-1.683	1	0.910271
508	RBM45	-1.681	1	0.909806
509	FAM231C	-1.68	3	0.512445
510	NEIL1	-1.679	2	0.571916
511	SLC35A4	-1.679	2	0.903533
512	ZNF891	-1.679	1	0.909043
513	AK6	-1.678	1	0.727438
514	DGAT1	-1.678	1	0.907798
515	RBM26	-1.677	3	0.457425
516	KRTAP4-3	-1.676	1	1.03342
517	ZNF460	-1.676	3	0.56113
518	AMELY	-1.675	3	0.606563
519	DEFB113	-1.675	2	0.86988
520	NPTX1	-1.674	1	0.907066
521	RHBDD1	-1.672	1	1.03305
522	GPR45	-1.67	1	0.906038
523	DUOXA2	-1.668	3	0.387133
524	EIF5A	-1.667	2	0.579518
525	MYO9B	-1.667	1	1.11089
526	ZKSCAN1	-1.665	2	0.589052
527	CASZ1	-1.664	1	1.02811
528	GPRC5A	-1.664	1	1.10998
529	MBIP	-1.664	2	0.691174
530	DDX53	-1.662	2	0.709285
531	SERTAD4	-1.662	3	0.39717
532	ZNF114	-1.662	2	0.72734
533	TUBA3C	-1.661	3	0.394204
534	EPYC	-1.659	2	0.707682
535	FFAR3	-1.659	2	0.531845
536	ADA2	-1.657	3	0.467648
537	CRTC3	-1.657	3	0.623034
538	POLR3D	-1.657	1	0.902895
539	CEBPB	-1.655	1	1.09694
540	CFHR4	-1.655	2	0.597327
541	BCKDHB	-1.654	1	0.900965
542	TARP	-1.654	3	0.355087
543	PHB2	-1.653	1	1.026
544	TSHR	-1.652	2	0.580691
545	PSME1	-1.651	1	0.900128
546	GLB1L	-1.65	2	0.662164
547	AHSP	-1.649	3	0.745477
548	SETD4	-1.649	1	1.09526
549	FMO1	-1.647	1	1.02385
550	PPP1R14A	-1.647	3	0.60312
551	MCRIP1	-1.645	1	1.02312
552	CLCN5	-1.644	1	0.895415
553	SPATC1	-1.643	1	1.02137
554	MEGF11	-1.642	2	0.57341
555	COX6C	-1.641	3	0.357708
556	SELENOV	-1.641	2	0.636358
557	SLC5A11	-1.641	1	1.02031
558	PJA1	-1.639	1	0.893751
559	CAMK1D	-1.638	1	0.893163
560	NBPF9	-1.637	2	0.57854
561	IRAK1BP1	-1.636	2	0.889721
562	SEC23IP	-1.636	2	0.821559
563	ZNF600	-1.636	3	0.481294
564	2019-12-01	-1.635	1	0.892247
565	TTN	-1.635	1	1.01739
566	KDELC2	-1.633	3	0.458233
567	FTO	-1.632	1	0.890076
568	PDIK1L	-1.631	1	1.01672
569	RXFP2	-1.631	2	0.698834
570	KRTAP19-5	-1.629	1	1.01573
571	LAMP3	-1.629	3	0.537252
572	SEPTIN10	-1.629	2	0.9039
573	ITIH2	-1.628	2	0.55785
574	SHROOM2	-1.626	1	0.888495
575	TES	-1.625	2	0.807111
576	GABRG1	-1.624	2	0.577071
577	CYP11B1	-1.623	3	0.362115
578	FAM171B	-1.623	2	0.704959
579	NUDT2	-1.623	3	0.406209
580	ALG13	-1.622	2	0.659871
581	CIB4	-1.622	1	1.01366
582	MS4A1	-1.621	2	0.67977
583	AREG	-1.62	1	1.01351
584	TOB1	-1.62	3	0.914967
585	ZNF491	-1.62	1	0.885508
586	CHODL	-1.619	3	0.475525
587	ERN2	-1.618	1	1.01329
588	ROBO3	-1.618	2	0.534408
589	FKBP1A	-1.617	1	0.884955
590	SERPINA3	-1.617	1	0.884955
591	ZNF142	-1.617	2	0.868207
592	ATP1B2	-1.616	1	0.884526
593	RIMBP3C	-1.616	3	0.459755
594	RPL7	-1.615	3	0.639816
595	RPL37A	-1.614	1	1.01089
596	PURG	-1.613	1	0.883819
597	NCKAP1	-1.612	1	1.01006
598	RNF135	-1.611	1	0.883259
599	CDKN1B	-1.61	1	1.0094
600	CNTNAP4	-1.61	1	0.882365
601	ADGRG1	-1.609	3	0.562145
602	C16orf90	-1.609	2	0.740154
603	BRK1	-1.608	1	0.881688
604	SMIM9	-1.607	1	1.00427
605	XKRX	-1.606	2	0.55468
606	SCN5A	-1.605	1	0.879803
607	AKR1C3	-1.604	3	0.666995
608	COPRS	-1.604	1	0.879157
609	EPHB6	-1.603	1	1.0034
610	PPIA	-1.603	2	0.759542
611	ZFPM2	-1.603	3	0.455278
612	MCEE	-1.602	3	0.476452
613	MT1HL1	-1.601	2	0.620006
614	CCNF	-1.6	1	1.07899
615	NHLH2	-1.6	3	0.729131
616	CST9L	-1.599	1	0.998181
617	STAM2	-1.599	1	0.878442
618	KLHL7	-1.597	3	0.569485
619	SCGB3A2	-1.597	2	0.617648
620	TAF1B	-1.597	3	0.676991
621	PAWR	-1.595	1	0.877036
622	CTIF	-1.594	3	0.537152
623	SART1	-1.593	3	0.523389
624	ZSCAN30	-1.593	3	0.371695
625	TMEM120A	-1.59	1	0.874857
626	ATF7IP2	-1.589	2	0.58333
627	C6orf48	-1.589	3	0.66553
628	SERPINI2	-1.588	1	0.874473
629	GNPTG	-1.586	2	0.712083
630	PAK3	-1.586	1	0.873996
631	ZNF629	-1.586	1	0.873996
632	CD34	-1.585	2	0.92843
633	DNAJC4	-1.585	1	0.994009
634	KIAA1683	-1.585	2	0.750602
635	AGAP6	-1.584	3	0.924198
636	CCR2	-1.584	3	0.413751
637	OR56A1	-1.584	1	1.06782
638	PHF3	-1.583	2	0.581654
639	EFCAB8	-1.582	1	0.993084
640	SERPINB2	-1.582	2	0.589246
641	CWC15	-1.581	1	0.688514
642	GUCY1A3	-1.581	1	0.871741
643	SLC16A4	-1.579	2	0.512421
644	LIPC	-1.578	1	1.0643
645	LOC100132813	-1.578	2	0.594116
646	HSPD1	-1.577	3	0.323781
647	CGB2	-1.574	3	0.517678
648	ABI3BP	-1.572	3	0.502856
649	CCDC71L	-1.572	3	0.319672
650	PIK3R1	-1.572	2	0.517852
651	PLD6	-1.571	1	0.985357
652	C18orf65	-1.569	2	0.661293
653	CNOT6	-1.568	1	1.0603
654	SLC23A3	-1.568	1	0.984115
655	USP39	-1.566	3	0.578047
656	MAML1	-1.564	1	0.866865
657	MSTN	-1.563	1	1.0559
658	RPL26	-1.563	1	0.981799
659	BABAM2	-1.562	3	0.557645
660	CLDN3	-1.56	1	0.98131
661	AHI1	-1.558	3	0.476251
662	APOA5	-1.558	1	0.864718
663	HMX1	-1.557	1	0.864248
664	MTFR1	-1.557	2	0.614002
665	BET1	-1.556	1	1.0543
666	FAM71B	-1.555	3	0.701564
667	HDAC6	-1.555	1	0.97937
668	ICE1	-1.553	1	0.978693
669	AQP3	-1.551	1	0.8625
670	TRIM10	-1.551	1	1.05247
671	HLA-DQA1	-1.55	2	0.726805
672	OR4F6	-1.55	1	0.978107
673	GPR65	-1.549	3	0.646151
674	KIF15	-1.548	1	0.674908
675	SMYD5	-1.548	3	0.839392
676	QRICH2	-1.547	2	0.539292
677	FOXQ1	-1.546	2	0.646918
678	FAM157A	-1.545	1	0.975373
679	IL12RB1	-1.545	2	0.83483
680	IL18R1	-1.543	1	0.975335
681	ZNF280D	-1.542	1	0.975118
682	CADM3	-1.541	1	1.04837
683	GATA5	-1.541	2	0.579783
684	NANS	-1.54	3	0.420168
685	SLFNL1	-1.54	2	0.993262
686	FLI1	-1.539	1	0.974468
687	RNF11	-1.539	1	0.974468
688	ZNF462	-1.539	3	0.655301
689	NOMO2	-1.538	1	0.857357
690	MEF2B	-1.537	1	0.857233
691	TGIF1	-1.537	2	0.781421
692	PDXDC1	-1.536	2	0.550935
693	ATM	-1.535	2	0.672143
694	CACNG6	-1.535	2	0.677034
695	CCL19	-1.535	3	0.433396
696	DUS3L	-1.535	2	0.735997
697	SLITRK3	-1.535	3	0.746916
698	ANKDD1A	-1.534	2	0.602717
699	CST1	-1.533	3	0.729412
700	IGHMBP2	-1.533	3	0.475477
701	MKRN3	-1.533	2	0.55364
702	C2CD3	-1.532	1	0.669855
703	EMC3	-1.532	3	0.809759
704	CERCAM	-1.531	3	0.430645
705	OR2A2	-1.531	1	0.854112
706	ANAPC4	-1.53	2	0.514285
707	CIT	-1.53	2	0.875115
708	TMEM86A	-1.529	3	0.669855
709	PET100	-1.528	1	0.85373
710	ART1	-1.527	1	1.04242
711	C8B	-1.527	2	0.694577
712	CHIT1	-1.527	3	0.30645
713	OFD1	-1.527	1	0.852783
714	TMEM167B	-1.526	1	0.965781
715	RIPOR1	-1.525	3	0.540572
716	EBF1	-1.524	2	0.57393
717	TRERF1	-1.524	2	0.723015
718	IFFO1	-1.523	1	0.965385
719	SLC22A13	-1.523	2	0.498303
720	PLEK	-1.522	1	0.964983
721	GPN2	-1.52	3	0.475784
722	LPL	-1.518	1	0.850427
723	UBR2	-1.518	3	0.506019
724	ZNF33A	-1.518	1	1.0393
725	ARHGAP31	-1.516	3	0.442391
726	DBF4	-1.516	2	0.786048
727	KCTD10	-1.516	1	0.849726
728	LOC100996634	-1.516	1	0.849769
729	TCF12	-1.516	3	0.317405
730	LRP8	-1.515	1	0.849702
731	TIMP3	-1.515	2	0.762964
732	LRRIQ1	-1.514	3	0.332954
733	SPINT4	-1.514	2	0.578811
734	TBC1D10C	-1.514	1	0.960266
735	AMPH	-1.512	2	0.690815
736	SSX5	-1.512	2	0.747534
737	ZNF585B	-1.512	3	0.49993
738	FSHB	-1.511	3	0.699092
739	KLHL33	-1.511	3	0.42403
740	LAMA4	-1.511	1	0.959188
741	NHLRC1	-1.511	2	0.55612
742	SP110	-1.511	1	0.847498
743	HSPA2	-1.51	1	0.847356
744	ITGAV	-1.51	1	0.958885
745	PPIL4	-1.509	2	0.597286
746	ATF4	-1.508	1	0.846106
747	CCL1	-1.508	1	0.846551
748	RND1	-1.508	1	0.958689
749	SHANK1	-1.507	1	0.95798
750	C1orf43	-1.505	2	0.718465
751	GCNT7	-1.505	3	0.561036
752	ZNF233	-1.505	2	0.956736
753	ST3GAL6	-1.504	2	0.501157
754	AGAP9	-1.503	1	0.843795
755	ROCK2	-1.503	2	0.640974
756	MAP7D2	-1.502	1	1.0337
757	RNFT2	-1.502	1	0.843454
758	AGMAT	-1.501	2	0.543925
759	CLCN4	-1.501	1	0.956444
760	RAB39B	-1.501	1	0.842135
761	GALNTL5	-1.5	1	0.842036
762	SPATA31D1	-1.5	1	0.956393
763	HSPB7	-1.498	1	1.03336
764	GCSAML	-1.497	2	0.719243
765	VPS37A	-1.497	3	0.579252
766	ORMDL2	-1.496	1	0.84027
767	INSM2	-1.495	2	0.745991
768	ERI1	-1.494	2	0.543372
769	HIST1H2BL	-1.494	1	0.885821
770	KCTD16	-1.493	1	0.955609
771	KIAA0825	-1.493	1	0.838913
772	MATN4	-1.493	1	0.955609
773	SHH	-1.493	1	0.955609
774	TSPAN4	-1.493	1	0.955609
775	ATAT1	-1.492	1	1.02886
776	ZSCAN2	-1.492	3	0.773282
777	COMMD8	-1.491	1	0.954754
778	NDEL1	-1.491	1	0.838545
779	PRDM7	-1.491	1	0.838515
780	PRRT4	-1.491	2	0.767034
781	PRSS37	-1.491	3	0.400723
782	BBS7	-1.489	3	0.682688
783	C10orf71	-1.488	1	0.954496
784	LCE2A	-1.488	3	0.406271
785	LOC157860	-1.488	2	0.513877
786	SPHAR	-1.488	1	0.838252
787	TSTA3	-1.488	3	0.373553
788	RALGPS1	-1.487	1	0.95433
789	C7orf66	-1.486	3	0.479171
790	RCCD1	-1.486	1	0.954308
791	ACER3	-1.485	3	0.707088
792	FAM90A1	-1.485	3	0.52141
793	GJB3	-1.485	2	0.776261
794	RRAGB	-1.485	3	0.337335
795	TSPYL5	-1.485	1	0.837312
796	SLC4A1AP	-1.484	3	0.522531
797	C20orf27	-1.483	3	0.397545
798	PTK2B	-1.483	1	1.02756
799	CKMT1B	-1.482	1	0.766031
800	ZCCHC4	-1.482	1	0.836493
801	BCL2	-1.481	2	0.578453
802	ZBTB20	-1.481	3	0.790763
803	COQ5	-1.48	1	0.952789
804	RUSC2	-1.479	3	0.322748
805	H2AFJ	-1.478	2	0.593039
806	RPS19	-1.478	2	0.629362
807	MRFAP1L1	-1.476	1	0.834125
808	RWDD2B	-1.476	2	0.503877
809	TNNC1	-1.476	2	0.721742
810	WBP1L	-1.476	2	0.780038
811	ZNF841	-1.476	2	0.74317
812	FAM186A	-1.474	3	0.46714
813	OST4	-1.474	1	0.833354
814	OPN1MW2	-1.473	1	0.832735
815	RPL10L	-1.473	2	0.813088
816	RPS6KC1	-1.47	1	0.831481
817	ATXN1L	-1.469	1	0.830747
818	GSDMA	-1.469	3	0.357941
819	HSPA4	-1.469	2	0.592124
820	PILRB	-1.469	2	0.519693
821	SOX4	-1.469	1	0.947643
822	FFAR4	-1.467	1	0.829053
823	FOXE1	-1.467	3	0.49993
824	PHLDB2	-1.467	2	0.854518
825	PPT2	-1.467	1	0.946494
826	C10orf95	-1.466	1	0.828438
827	BNIP3	-1.465	3	0.522932
828	GNPTAB	-1.464	1	0.827324
829	PDE6A	-1.464	1	0.827333
830	SLC26A1	-1.464	1	0.944134
831	CAMTA2	-1.462	2	0.49993
832	CRYBG1	-1.462	1	0.8257
833	IL37	-1.461	1	0.825121
834	CEP152	-1.46	2	0.546797
835	SGK494	-1.46	3	0.297455
836	GADD45G	-1.458	2	0.588634
837	OR2T1	-1.458	3	0.548645
838	CCL20	-1.457	1	0.823337
839	DNAJA2	-1.457	1	0.941302
840	N4BP1	-1.457	1	1.01728
841	PLOD2	-1.457	3	0.433598
842	GLUL	-1.456	3	0.743939
843	ZNF543	-1.456	1	0.940157
844	OR6C76	-1.455	2	0.605135
845	SLC4A1	-1.455	1	0.939187
846	PDLIM2	-1.453	2	0.529555
847	SLC38A11	-1.453	3	0.608287
848	ZNF174	-1.453	1	0.635025
849	COPE	-1.452	3	0.366786
850	ADAD2	-1.451	1	1.01551
851	PLK1	-1.451	1	0.821858
852	DMRTA1	-1.45	1	0.936683
853	TMA16	-1.45	2	0.661467
854	HSD17B7	-1.449	1	1.01518
855	AEBP1	-1.447	1	0.820575
856	DOCK9	-1.447	3	0.53058
857	PBOV1	-1.447	1	0.935699
858	SCN4A	-1.447	3	0.514466
859	SNF8	-1.447	1	1.01419
860	TGFB2	-1.447	2	0.667507
861	FAM210A	-1.446	2	0.60498
862	MEP1B	-1.445	1	0.819548
863	CLEC3B	-1.443	3	0.89682
864	ODF3L2	-1.443	1	0.818674
865	VWA5A	-1.441	1	0.934819
866	CCDC138	-1.44	2	0.868081
867	KRTAP19-8	-1.44	2	0.509678
868	AAED1	-1.439	3	0.398476
869	ALKBH1	-1.439	1	0.93344
870	CPO	-1.439	1	0.817156
871	SLC18B1	-1.438	1	0.932889
872	TRIM45	-1.438	1	0.817098
873	SLC22A1	-1.437	1	0.816831
874	OR10AG1	-1.436	1	0.931362
875	CEP170	-1.435	1	0.930947
876	CYP4B1	-1.434	3	0.622621
877	JADE2	-1.434	2	0.491802
878	EML4	-1.433	1	0.929972
879	TBC1D14	-1.433	1	0.816076
880	NDUFA5	-1.432	2	0.5978
881	TBC1D3F	-1.432	3	0.688454
882	MTUS1	-1.431	3	0.736653
883	SQLE	-1.431	1	0.92855
884	TMOD3	-1.431	3	0.480629
885	FNDC8	-1.429	1	1.00397
886	RNF43	-1.429	2	0.558996
887	EIF4A1	-1.428	3	0.356438
888	MLLT11	-1.428	2	0.618056
889	RPL39	-1.428	3	0.45165
890	ADCY7	-1.427	1	0.814311
891	DPEP3	-1.427	1	0.927709
892	SPA17	-1.427	1	0.742597
893	ALPK1	-1.426	1	0.9275
894	PCDHGA10	-1.426	3	0.453085
895	MORN3	-1.425	3	0.39717
896	NECAB1	-1.424	3	0.534805
897	TCHP	-1.424	2	0.501878
898	ZCCHC11	-1.424	3	0.346482
899	ANKRD11	-1.423	2	0.811544
900	HP1BP3	-1.423	2	0.515037
901	N4BP2L1	-1.423	3	0.450738
902	ASNA1	-1.422	3	0.694377
903	C1QL3	-1.422	1	0.926023
904	DAZ2	-1.422	1	0.619957
905	LIG3	-1.422	2	0.73093
906	ZNF239	-1.421	1	0.812292
907	NRP2	-1.42	2	0.59421
908	DLD	-1.418	3	0.649754
909	PCP2	-1.418	1	0.923429
910	YY2	-1.418	3	0.836426
911	AMPD2	-1.416	1	0.99743
912	DAZ4	-1.416	2	0.77614
913	DLGAP4	-1.416	3	0.470411
914	IDI1	-1.416	1	0.923099
915	SNCG	-1.416	2	0.551168
916	ZNF182	-1.416	2	0.768611
917	C12orf66	-1.415	3	0.345009
918	LPIN3	-1.415	1	0.809134
919	TSPAN5	-1.415	3	0.52893
920	AADAC	-1.414	1	0.997086
921	TSSK6	-1.414	1	0.922031
922	DLAT	-1.413	1	0.808153
923	EIF2S1	-1.413	3	0.577661
924	PDHA2	-1.413	1	0.808768
925	PKD1L1	-1.413	1	0.996852
926	FAM98C	-1.412	1	0.807703
927	MAPK15	-1.412	1	0.807974
928	SIRT4	-1.412	1	0.921792
929	DCLRE1C	-1.411	1	0.921394
930	HDGFRP2	-1.411	1	0.995941
931	HTATIP2	-1.411	2	0.525595
932	MAGEB6	-1.41	2	0.753804
933	OR2T3	-1.41	3	0.869006
934	SSX1	-1.41	3	0.951726
935	A1BG	-1.409	1	0.807087
936	C7orf72	-1.409	2	0.538376
937	XRN1	-1.409	2	0.589494
938	GPC6	-1.408	3	0.568695
939	HIST1H2AB	-1.408	1	0.806942
940	NDFIP2	-1.408	2	0.669855
941	NEDD9	-1.408	1	0.921068
942	PTGER2	-1.407	1	0.920966
943	TCEANC	-1.406	1	0.80615
944	IGF2BP1	-1.405	1	0.920506
945	OR52K2	-1.405	2	0.481944
946	BCKDK	-1.402	1	0.918675
947	IPO5	-1.402	1	0.804305
948	ZNF3	-1.402	2	0.591324
949	CFAP99	-1.401	3	0.633836
950	EXD2	-1.401	2	0.644909
951	FAM71C	-1.401	2	0.472374
952	KDM4A	-1.401	3	0.409855
953	KLHDC10	-1.401	2	0.521771
954	RGPD2	-1.401	1	0.804187
955	CCDC82	-1.399	1	0.917087
956	GPR68	-1.399	3	0.508517
957	RORA	-1.399	1	0.803606
958	WDR63	-1.399	3	0.683997
959	FOXD4	-1.398	1	0.916877
960	RCN3	-1.398	3	0.515037
961	SFR1	-1.398	3	0.831136
962	SNRNP70	-1.398	2	0.515747
963	CENPX	-1.397	1	0.802857
964	HFE	-1.397	2	0.618574
965	LMNB1	-1.396	1	0.802103
966	F13B	-1.395	1	0.985357
967	PAXBP1	-1.395	2	0.671248
968	TOPORS	-1.395	1	0.985357
969	WDR47	-1.395	2	0.477873
970	ZNF334	-1.395	1	0.801853
971	CLDN5	-1.394	3	0.570319
972	NKX3-1	-1.394	2	0.62105
973	CTF1	-1.393	2	0.545159
974	TAS2R7	-1.393	2	0.668105
975	WASHC2C	-1.393	3	0.586757
976	GNG3	-1.392	3	0.646093
977	APOL3	-1.391	2	0.762964
978	SIRPB1	-1.391	1	0.800117
979	CCDC25	-1.39	3	0.685888
980	EPDR1	-1.39	1	0.98309
981	FBXO3	-1.39	1	0.799959
982	LCN10	-1.39	1	0.799959
983	NECAB2	-1.389	2	0.474304
984	WNT2B	-1.389	2	0.618574
985	NUP210L	-1.388	3	0.396182
986	SPERT	-1.388	3	0.470513
987	VPS4A	-1.388	1	0.798824
988	DSC1	-1.387	1	0.912711
989	DCTPP1	-1.386	3	0.305492
990	GON4L	-1.386	1	0.797591
991	SLC22A24	-1.386	1	0.911828
992	ANKRD28	-1.385	2	0.809258
993	CCDC40	-1.385	1	0.911712
994	HBE1	-1.385	2	0.671072
995	LNPEP	-1.385	1	0.797353
996	MAP7D3	-1.385	1	0.797453
997	SYN2	-1.385	3	0.35488
998	CDK11B	-1.384	3	0.376906
999	CH25H	-1.384	2	0.905653
1000	FADS3	-1.384	3	0.516903
1001	ZNF800	-1.384	2	0.625461
1002	CALD1	-1.383	1	0.910521
1003	CBLC	-1.383	1	0.796912
1004	KRTAP7-1	-1.383	3	0.452035
1005	DNAJC19	-1.38	3	0.49993
1006	TAS2R40	-1.38	2	0.587597
1007	KRT23	-1.379	2	0.527769
1008	C1orf27	-1.378	2	0.511965
1009	ERVW-1	-1.378	3	0.550303
1010	CCK	-1.377	2	0.61033
1011	PMCH	-1.376	2	0.704492
1012	TMEM169	-1.376	1	0.907669
1013	CABP4	-1.374	3	0.861266
1014	KRTCAP3	-1.374	3	0.435602
1015	CST4	-1.373	1	0.907066
1016	OSBPL10	-1.373	2	0.552504
1017	CALCRL	-1.372	3	0.552545
1018	FUBP1	-1.372	3	0.741034
1019	DOC2B	-1.371	3	0.39768
1020	CCT6B	-1.37	3	0.422781
1021	CPA6	-1.37	1	0.790445
1022	NOP16	-1.37	3	0.33271
1023	PEX26	-1.37	1	0.906555
1024	NAALADL2	-1.369	2	0.599078
1025	ATXN7L2	-1.368	2	0.851774
1026	PDE3B	-1.368	2	0.747023
1027	RNF185	-1.368	3	0.874713
1028	EMC6	-1.366	2	0.508647
1029	SPATA31E1	-1.366	3	0.431649
1030	ATP6AP1L	-1.365	1	0.78896
1031	DMTF1	-1.365	3	0.606973
1032	PCNA	-1.365	2	0.792589
1033	SPOCD1	-1.365	1	0.904184
1034	OR52E2	-1.363	3	0.558145
1035	TYW1B	-1.363	1	0.788499
1036	BRCA1	-1.362	3	0.318727
1037	C5orf30	-1.362	1	0.903827
1038	AP3M1	-1.361	2	0.706381
1039	ZNF526	-1.361	1	0.903723
1040	ATF6	-1.36	3	0.603279
1041	SASH3	-1.36	2	0.488248
1042	APOBEC3A	-1.359	1	0.786423
1043	NSUN3	-1.359	1	0.786423
1044	REEP6	-1.359	2	0.816206
1045	UQCRC1	-1.359	1	0.903446
1046	BCL11A	-1.358	1	0.902972
1047	CDC20	-1.358	2	0.520851
1048	OR8H3	-1.358	2	0.675501
1049	PRPF3	-1.358	2	0.735273
1050	ZDHHC4	-1.358	1	0.786048
1051	LOC100130597	-1.357	1	0.902952
1052	TRIM25	-1.357	1	0.785194
1053	UBTD1	-1.357	2	0.467508
1054	KRTAP19-7	-1.356	2	0.513392
1055	MRPS18B	-1.356	3	0.351382
1056	RPL27A	-1.356	1	0.968169
1057	TRPM7	-1.356	1	0.784233
1058	AARS	-1.355	2	0.732103
1059	CRYBA4	-1.355	1	0.902439
1060	GAL3ST2	-1.355	1	0.968079
1061	CLIP2	-1.354	1	0.783428
1062	HYAL2	-1.354	1	0.783356
1063	IPO9	-1.354	1	0.901267
1064	OSTN	-1.354	2	0.554378
1065	EPRS	-1.353	3	0.796448
1066	FAM151A	-1.353	2	0.59421
1067	ABCC1	-1.352	1	0.966919
1068	GRTP1	-1.351	1	0.900468
1069	ITPKA	-1.351	1	0.782864
1070	SIPA1	-1.351	1	0.900468
1071	TIGD5	-1.35	3	0.867705
1072	PITRM1	-1.349	1	0.898848
1073	ZNF621	-1.348	1	0.78166
1074	TUBE1	-1.347	3	0.255117
1075	RPGRIP1	-1.346	1	0.780452
1076	DMGDH	-1.345	3	0.537011
1077	GAL3ST3	-1.345	1	0.896689
1078	LARP7	-1.345	2	0.523211
1079	SLC10A4	-1.344	2	0.54413
1080	GLS	-1.343	3	0.322571
1081	SUMF2	-1.343	1	0.778167
1082	ANKRD26	-1.342	3	0.29381
1083	GMEB1	-1.342	3	0.618574
1084	SEC16B	-1.342	1	0.895034
1085	AR	-1.341	3	0.346054
1086	BNIPL	-1.341	1	0.89479
1087	GCK	-1.341	1	0.777464
1088	RAD54L	-1.341	2	0.605085
1089	SLC39A9	-1.341	1	0.777915
1090	DCP1A	-1.34	3	0.361022
1091	CLEC18B	-1.339	1	0.776836
1092	IAH1	-1.339	2	0.49993
1093	KRTAP29-1	-1.339	3	0.367826
1094	OXLD1	-1.339	2	0.5634
1095	C9orf72	-1.338	3	0.578327
1096	JOSD2	-1.338	1	0.776596
1097	PKD1L3	-1.338	1	0.776511
1098	ATP1B4	-1.336	3	0.694142
1099	CD4	-1.336	3	0.728437
1100	FIG4	-1.336	1	0.892732
1101	PCDHA5	-1.336	3	0.622265
1102	PTPN12	-1.336	3	0.483754
1103	ARL14EPL	-1.335	2	0.49993
1104	WDR35	-1.335	2	0.647487
1105	CACNG5	-1.334	1	0.775903
1106	SETBP1	-1.334	3	0.267308
1107	SLC25A31	-1.334	2	0.472147
1108	ACSL1	-1.332	3	0.603184
1109	SLC35A3	-1.332	2	0.704861
1110	ABCC8	-1.331	1	0.774105
1111	GPT2	-1.331	2	0.615119
1112	MYH11	-1.33	3	0.531481
1113	OLFM4	-1.33	1	0.773612
1114	PRAC1	-1.329	1	0.773381
1115	PUS7L	-1.329	2	0.658216
1116	KMO	-1.328	1	0.889197
1117	PCMTD1	-1.327	1	0.772812
1118	TEX46	-1.327	2	0.6013
1119	UBE2NL	-1.327	1	0.88875
1120	C7orf50	-1.326	1	0.772723
1121	CSTL1	-1.326	3	0.477921
1122	FOXD2	-1.326	3	0.520763
1123	FSCN3	-1.325	1	0.771897
1124	GUCD1	-1.324	1	0.887055
1125	ZP3	-1.324	3	0.294815
1126	C15orf62	-1.323	1	0.886657
1127	CEP95	-1.323	1	0.771232
1128	GRIN1	-1.323	1	0.77156
1129	TENM1	-1.323	1	0.771426
1130	EGFR	-1.322	1	0.770841
1131	LCN9	-1.322	1	0.77087
1132	LMOD3	-1.322	3	0.514842
1133	ALG14	-1.321	2	0.678818
1134	FKBPL	-1.321	1	0.770784
1135	PPM1H	-1.321	2	0.512986
1136	SRSF7	-1.321	1	0.886347
1137	TRIM2	-1.321	1	0.770498
1138	TTLL6	-1.321	2	0.454519
1139	UTF1	-1.321	3	0.248391
1140	OSGEPL1	-1.32	3	0.50861
1141	TRIM36	-1.32	3	0.705083
1142	ACBD6	-1.319	2	0.49993
1143	OLFM1	-1.319	1	0.769786
1144	RCAN2	-1.318	2	0.456303
1145	GRAMD1B	-1.317	2	0.655679
1146	IRAK4	-1.317	1	0.574892
1147	UGT1A3	-1.317	3	0.328449
1148	FAM53B	-1.316	1	0.767581
1149	MARK2	-1.316	1	0.884955
1150	SLC36A1	-1.316	1	0.955609
1151	PSG3	-1.315	3	0.439267
1152	RHOXF1	-1.315	2	0.536302
1153	S100P	-1.315	1	0.767128
1154	DENND2D	-1.314	1	0.884151
1155	RCC1L	-1.314	3	0.610145
1156	NDUFB4	-1.313	1	0.88398
1157	MYO1F	-1.312	2	0.489946
1158	TDRD10	-1.312	3	0.526612
1159	CLDN15	-1.311	2	0.460117
1160	MTBP	-1.311	2	0.568526
1161	OFCC1	-1.311	3	0.645491
1162	ELP4	-1.31	1	0.57176
1163	MAML2	-1.309	3	0.699118
1164	SPSB1	-1.309	2	0.565772
1165	GEN1	-1.308	3	0.507464
1166	RFLNB	-1.308	3	0.427586
1167	SLC9A6	-1.308	1	0.881842
1168	BRIX1	-1.307	2	0.421407
1169	MTRF1	-1.307	3	0.511426
1170	MXRA8	-1.307	2	0.637433
1171	PNLIPRP1	-1.306	1	0.881609
1172	SEMA3B	-1.306	1	0.881609
1173	NEB	-1.304	3	0.816602
1174	ASB2	-1.303	2	0.72535
1175	GNAT3	-1.303	2	0.534408
1176	PARD3	-1.303	3	0.353852
1177	MAP1LC3A	-1.299	3	0.391838
1178	METTL5	-1.299	2	0.489463
1179	ATP6V0A2	-1.298	1	0.762964
1180	DCUN1D1	-1.298	1	0.762964
1181	FGD6	-1.298	1	0.762964
1182	LIPF	-1.298	1	0.762964
1183	PELI1	-1.298	1	0.878442
1184	TEX261	-1.298	1	0.762964
1185	ZNF626	-1.298	1	0.762964
1186	IDH3A	-1.297	2	0.49993
1187	PLA2G15	-1.297	1	0.877734
1188	SPATA16	-1.297	2	0.488388
1189	VCL	-1.297	1	0.877423
1190	ALKBH5	-1.296	3	0.400394
1191	CPNE9	-1.296	3	0.419118
1192	MT1F	-1.296	1	0.950591
1193	MED21	-1.295	3	0.422889
1194	PEX1	-1.295	3	0.369953
1195	PIGO	-1.295	1	0.759711
1196	IFIT1	-1.294	1	0.949061
1197	OR1A1	-1.294	1	0.759353
1198	SELENOH	-1.294	3	0.412236
1199	TESC	-1.294	1	0.759371
1200	LCE3C	-1.293	2	0.56113
1201	CNIH4	-1.292	2	0.468973
1202	RAB20	-1.292	1	0.946624
1203	APBB2	-1.291	1	0.758505
1204	CBX8	-1.291	1	0.758377
1205	BAZ2B	-1.29	3	0.38782
1206	HIST3H2BB	-1.29	2	0.579001
1207	TLE6	-1.29	3	0.670935
1208	USO1	-1.29	1	0.757911
1209	ALDH3B2	-1.289	3	0.253599
1210	FBXW10	-1.289	1	0.757135
1211	PADI3	-1.289	1	0.945168
1212	VPS37C	-1.289	1	0.874857
1213	ZNF665	-1.289	2	0.660064
1214	CHRM4	-1.288	3	0.267437
1215	FUT2	-1.288	1	0.756421
1216	GOLGA8R	-1.288	2	0.67065
1217	COPS7B	-1.287	1	0.75591
1218	WWC2	-1.287	2	0.566699
1219	IQUB	-1.286	1	0.755696
1220	NXPH3	-1.286	2	0.607313
1221	PPP1R3C	-1.286	2	0.542672
1222	CLVS1	-1.285	1	0.755585
1223	GATC	-1.285	1	0.755229
1224	WFDC2	-1.285	3	0.927351
1225	RNF151	-1.284	3	0.507707
1226	RNF223	-1.283	3	0.762964
1227	RP1	-1.283	3	0.57854
1228	RPS9	-1.283	3	0.45102
1229	TGIF2LY	-1.283	2	0.563655
1230	BRD4	-1.282	1	0.753139
1231	CERK	-1.282	2	0.608146
1232	DEPDC7	-1.282	2	0.566208
1233	TEX44	-1.282	1	0.872348
1234	RBBP5	-1.281	1	0.752198
1235	SCGB1D2	-1.281	2	0.698259
1236	SULF1	-1.281	3	0.558393
1237	TMTC1	-1.281	1	0.872007
1238	IGLL1	-1.28	1	0.752158
1239	VIL1	-1.28	3	0.784088
1240	ZNF396	-1.279	2	0.495449
1241	JUP	-1.278	1	0.871489
1242	ANKRD18A	-1.277	1	0.939075
1243	KANSL2	-1.277	3	0.629698
1244	OCIAD2	-1.277	3	0.696327
1245	TRMT10A	-1.277	3	0.622366
1246	C5	-1.276	2	0.777039
1247	CEP128	-1.276	3	0.788499
1248	FNIP1	-1.276	2	0.867301
1249	RABGAP1	-1.276	3	0.395233
1250	TXNRD1	-1.276	1	0.870605
1251	C12orf50	-1.275	3	0.61263
1252	FABP3	-1.275	3	0.390362
1253	ANXA4	-1.274	1	0.869273
1254	IL22RA2	-1.274	3	0.310837
1255	TTC1	-1.274	3	0.528499
1256	FHIT	-1.273	3	0.41338
1257	ZFYVE1	-1.273	3	0.60751
1258	FAM118B	-1.272	1	0.868833
1259	FAM124B	-1.272	1	0.748656
1260	GRIK1	-1.272	1	0.74875
1261	RFXANK	-1.272	1	0.748666
1262	TMEM218	-1.272	3	0.317553
1263	USP49	-1.272	1	0.74875
1264	DNAL4	-1.271	1	0.868457
1265	LY6D	-1.271	2	0.498606
1266	CD5	-1.27	2	0.438065
1267	LONP1	-1.27	1	0.747812
1268	MOB4	-1.269	1	0.746934
1269	PRUNE2	-1.269	2	0.453721
1270	RASSF1	-1.269	2	0.523014
1271	ARL16	-1.268	3	0.485111
1272	FAM177A1	-1.268	3	0.854245
1273	UBC	-1.268	1	0.746845
1274	ABCC10	-1.267	3	0.395455
1275	FMNL2	-1.267	1	0.746636
1276	LYPD3	-1.267	1	0.935211
1277	RPS7	-1.267	1	0.867598
1278	SPACA5B	-1.267	3	0.405554
1279	TRIM49D2	-1.267	3	0.278553
1280	DESI1	-1.266	2	0.442829
1281	TDRD12	-1.265	2	0.465698
1282	TOR3A	-1.265	1	0.745823
1283	GMDS	-1.264	1	0.867301
1284	RSRC1	-1.264	1	0.745686
1285	C16orf96	-1.263	2	0.469625
1286	CASC10	-1.263	3	0.347927
1287	SLC35E4	-1.263	2	0.646823
1288	CCDC116	-1.262	1	0.866587
1289	INO80B	-1.262	1	0.745262
1290	OR4D6	-1.262	2	0.671276
1291	TMC4	-1.262	1	0.744882
1292	ALPI	-1.261	1	0.744663
1293	CRP	-1.261	2	0.558525
1294	CXorf51B	-1.261	1	0.866058
1295	IFNG	-1.261	1	0.932003
1296	MYBPH	-1.26	1	0.865447
1297	PARP3	-1.26	3	0.37536
1298	PTPRZ1	-1.26	3	0.700293
1299	RFXAP	-1.26	3	0.368988
1300	LDAH	-1.259	1	0.744056
1301	MC1R	-1.259	3	0.488283
1302	NOL12	-1.259	3	0.435462
1303	RAN	-1.259	1	0.864948
1304	KPNA3	-1.258	2	0.459451
1305	SERPINA11	-1.258	2	0.536924
1306	OR2M5	-1.257	3	0.442214
1307	VWA7	-1.257	1	0.743417
1308	AMBN	-1.256	3	0.487957
1309	PAIP2B	-1.256	2	0.436847
1310	DGKQ	-1.255	1	0.863968
1311	SLC5A7	-1.255	2	0.591978
1312	LRRC8B	-1.254	3	0.554971
1313	ATAD2	-1.253	1	0.863658
1314	MROH9	-1.253	3	0.588467
1315	TRIM8	-1.253	1	0.742086
1316	EDA	-1.252	1	0.863568
1317	TEPSIN	-1.252	1	0.863031
1318	KCNMB1	-1.251	1	0.741591
1319	ZNF814	-1.251	1	0.741903
1320	NCOA5	-1.25	1	0.741233
1321	PTGES3L-AARSD1	-1.25	3	0.382692
1322	TMEM240	-1.25	1	0.8625
1323	CXCL10	-1.249	2	0.52893
1324	ZNF234	-1.249	2	0.543955
1325	PI4K2A	-1.248	1	0.74048
1326	PPM1L	-1.248	1	0.861099
1327	TACC3	-1.248	1	0.861023
1328	CNN1	-1.247	2	0.504431
1329	EMCN	-1.247	1	0.740244
1330	IRGC	-1.247	2	0.627309
1331	POGLUT1	-1.247	2	0.488789
1332	MCM9	-1.246	2	0.721278
1333	MMGT1	-1.246	1	0.739881
1334	RMI2	-1.246	1	0.860758
1335	HYAL3	-1.245	3	0.599466
1336	DCAF17	-1.244	1	0.739505
1337	EXOC3L4	-1.244	1	0.860063
1338	GPC5	-1.244	1	0.86043
1339	KHDRBS2	-1.244	1	0.739352
1340	LDHAL6B	-1.244	3	0.915916
1341	CYP4X1	-1.243	1	0.739335
1342	HKR1	-1.243	3	0.472963
1343	AGBL5	-1.242	2	0.833931
1344	LUZP1	-1.242	1	0.859472
1345	MLNR	-1.242	1	0.738985
1346	TMEM231	-1.242	2	0.654307
1347	ADAT2	-1.241	3	0.376731
1348	MRPL40	-1.241	2	0.654839
1349	RAD51	-1.241	2	0.506719
1350	EFNA1	-1.239	1	0.737429
1351	HIST1H2BC	-1.238	2	0.822004
1352	NAPG	-1.238	2	0.590431
1353	PIK3CD	-1.238	1	0.857961
1354	ABHD12	-1.237	3	0.507553
1355	DYNC1I1	-1.236	2	0.557216
1356	MSLN	-1.236	3	0.601213
1357	SLC10A3	-1.235	2	0.433714
1358	C1orf100	-1.234	1	0.856074
1359	CYP7A1	-1.234	2	0.431758
1360	DEXI	-1.234	1	0.856074
1361	PAK4	-1.234	2	0.595434
1362	ZNF189	-1.234	2	0.331625
1363	CDIPT	-1.233	1	0.855411
1364	SLC10A1	-1.233	3	0.329515
1365	TSPYL2	-1.233	1	0.921226
1366	HGD	-1.232	3	0.562964
1367	NRP1	-1.232	3	0.724075
1368	DBT	-1.231	2	0.583216
1369	NDUFB6	-1.231	2	0.429765
1370	TTLL11	-1.231	1	0.85426
1371	C20orf194	-1.23	3	0.41664
1372	HTR3C	-1.229	1	0.853873
1373	ST3GAL5	-1.229	3	0.40451
1374	CD2	-1.228	2	0.501006
1375	KLHL21	-1.228	1	0.733687
1376	PYY	-1.228	2	0.574203
1377	SLC39A10	-1.228	2	0.659388
1378	C17orf64	-1.227	3	0.333961
1379	C1QTNF9	-1.227	1	0.853663
1380	CHRM5	-1.227	2	0.490885
1381	HAS3	-1.227	3	0.397879
1382	PNLDC1	-1.227	3	0.438801
1383	RPS6KA3	-1.227	2	0.737073
1384	C17orf74	-1.226	2	0.467508
1385	DEFB105B	-1.226	2	0.457338
1386	ELF2	-1.226	2	0.554494
1387	NUDT15	-1.226	1	0.732376
1388	GPSM2	-1.225	2	0.736969
1389	COL1A1	-1.224	3	0.266902
1390	PITPNM3	-1.224	1	0.731803
1391	MAPKAPK3	-1.223	3	0.483044
1392	SERPINE1	-1.223	2	0.675501
1393	ZNF177	-1.223	2	0.738614
1394	AURKB	-1.222	3	0.255639
1395	HTR2B	-1.222	3	0.392473
1396	OR5F1	-1.222	2	0.578125
1397	CDK8	-1.221	1	0.73074
1398	MYO1E	-1.221	3	0.317932
1399	RGS14	-1.221	3	0.424162
1400	CLSPN	-1.22	1	0.73005
1401	GJB5	-1.22	3	0.87331
1402	IER3	-1.22	3	0.608421
1403	PHRF1	-1.22	1	0.729797
1404	SLC28A1	-1.22	1	0.851284
1405	TSGA10	-1.22	3	0.320224
1406	VAT1	-1.22	2	0.515037
1407	GUCA1C	-1.219	1	0.850653
1408	DNAH7	-1.218	1	0.729412
1409	MYRFL	-1.218	2	0.73346
1410	SEC14L4	-1.218	2	0.470411
1411	TFF2	-1.218	2	0.641977
1412	C2CD4A	-1.217	2	0.541563
1413	MAX	-1.217	1	0.7292
1414	OR2B6	-1.217	1	0.850427
1415	TSC22D1	-1.217	1	0.850427
1416	IDH3G	-1.216	1	0.661085
1417	KCNMA1	-1.216	1	0.729105
1418	KIAA1644	-1.216	1	0.8499
1419	C1QBP	-1.215	2	0.525231
1420	CACNB4	-1.215	1	0.914274
1421	FAM217B	-1.215	2	0.749869
1422	FAM71E2	-1.214	3	0.314607
1423	OR4D9	-1.214	3	0.26891
1424	BMX	-1.213	3	0.386962
1425	IZUMO3	-1.213	3	0.566191
1426	CARM1	-1.212	2	0.48636
1427	LPAR1	-1.212	2	0.576343
1428	SLC22A11	-1.212	1	0.91299
1429	SPDYE3	-1.212	1	0.848594
1430	ZNF532	-1.212	1	0.849197
1431	ATP6V0C	-1.211	1	0.848046
1432	C5orf64	-1.211	2	0.552285
1433	CRYAB	-1.211	1	0.727631
1434	ATG4A	-1.21	1	0.727387
1435	ISG20L2	-1.21	2	0.544466
1436	TMEM212	-1.21	3	0.435012
1437	CHRNA1	-1.209	2	0.661324
1438	FBXL3	-1.209	3	0.490131
1439	HIF1AN	-1.209	2	0.524805
1440	SPACA5	-1.209	1	0.72734
1441	ACTR2	-1.208	3	0.462543
1442	SLC6A17	-1.208	3	0.238643
1443	WNT6	-1.208	2	0.552442
1444	GLYATL2	-1.207	3	0.735997
1445	GPBP1L1	-1.207	2	0.447579
1446	LCE1B	-1.207	2	0.463876
1447	LRRC14B	-1.207	2	0.745958
1448	NIPSNAP3B	-1.206	3	0.596314
1449	NPC1L1	-1.206	1	0.726253
1450	ZNF433	-1.206	2	0.680164
1451	C2orf74	-1.205	1	0.845705
1452	GIMAP1	-1.205	2	0.369091
1453	NPY	-1.205	1	0.845857
1454	APCS	-1.204	2	0.620224
1455	GH1	-1.204	3	0.331558
1456	VSTM2L	-1.204	1	0.844841
1457	DCUN1D5	-1.203	1	0.844353
1458	GABRR1	-1.203	2	0.838732
1459	THBS1	-1.203	1	0.725068
1460	HIST2H4B	-1.202	3	0.633587
1461	RPL18	-1.202	1	0.72449
1462	SHISA5	-1.202	1	0.843884
1463	SLC28A2	-1.202	2	0.682622
1464	GATD1	-1.201	1	0.724232
1465	KPNA5	-1.201	2	0.804784
1466	POLR2K	-1.201	2	0.501578
1467	RAB40A	-1.201	2	0.438661
1468	SLC25A5	-1.201	3	0.446705
1469	COQ4	-1.2	1	0.723616
1470	FAM200B	-1.199	3	0.38869
1471	ANO3	-1.198	3	0.409656
1472	SPATA6	-1.198	3	0.467876
1473	ZNF616	-1.198	2	0.500843
1474	LCN15	-1.197	1	0.840967
1475	MROH6	-1.197	2	0.444603
1476	OSR2	-1.197	2	0.630861
1477	ALOX12	-1.195	1	0.840132
1478	DYTN	-1.195	1	0.9067
1479	BAAT	-1.194	1	0.721254
1480	BHMT2	-1.194	1	0.839657
1481	IL36B	-1.194	3	0.343846
1482	PIP4K2B	-1.194	1	0.720492
1483	AKAP1	-1.193	1	0.720404
1484	CAMSAP3	-1.193	3	0.428399
1485	CRNKL1	-1.193	3	0.513869
1486	NAP1L4	-1.193	3	0.297478
1487	PIEZO1	-1.193	3	0.544712
1488	VNN1	-1.193	2	0.62715
1489	ZBTB37	-1.193	3	0.506368
1490	SSTR2	-1.192	1	0.839136
1491	ABLIM2	-1.191	3	0.307547
1492	CD72	-1.191	3	0.482485
1493	PCSK5	-1.191	3	0.309913
1494	CDCA8	-1.19	2	0.634548
1495	HAGHL	-1.19	3	0.365793
1496	NFATC2IP	-1.19	2	0.488185
1497	PI4KA	-1.19	1	0.516734
1498	SLC36A3	-1.19	3	0.816157
1499	TXNDC15	-1.19	1	0.719375
1500	KIAA1462	-1.189	2	0.422676
1501	SAMHD1	-1.189	2	0.691174
1502	SGK1	-1.189	1	0.718675
1503	ZEB1	-1.189	2	0.610961
1504	CCDC106	-1.188	3	0.489146
1505	DEFB119	-1.188	3	0.596954
1506	NDUFB3	-1.188	3	0.486225
1507	RPN2	-1.188	2	0.518279
1508	RPS21	-1.188	3	0.443787
1509	THRSP	-1.188	3	0.318996
1510	WNT10A	-1.188	3	0.215235
1511	BTBD11	-1.187	2	0.53201
1512	GANAB	-1.187	1	0.838252
1513	HMBS	-1.187	1	0.71811
1514	KIF13A	-1.187	1	0.838252
1515	LRRC34	-1.187	1	0.838252
1516	ZNF154	-1.186	1	0.837603
1517	ACR	-1.185	1	0.837346
1518	CFHR2	-1.185	2	0.71214
1519	OR1L3	-1.185	2	0.714709
1520	SCML1	-1.185	1	0.717604
1521	APELA	-1.184	1	0.716671
1522	KRTAP10-6	-1.184	3	0.313626
1523	NRAS	-1.184	1	0.716422
1524	USP43	-1.184	1	0.837312
1525	TMEM225	-1.183	1	0.716014
1526	FFAR1	-1.182	2	0.482856
1527	MSANTD3	-1.182	2	0.644909
1528	NCOA4	-1.182	3	0.280364
1529	C2orf80	-1.181	3	0.280813
1530	KLHDC7B	-1.181	2	0.508229
1531	PADI2	-1.181	1	0.836587
1532	PTH1R	-1.181	3	0.47141
1533	ZNF714	-1.181	3	0.587564
1534	TCTEX1D1	-1.18	3	0.276253
1535	ACAP2	-1.179	2	0.516714
1536	NRAP	-1.179	1	0.836281
1537	PLGLB1	-1.179	2	0.535417
1538	STAMBPL1	-1.179	3	0.399374
1539	TMEM14A	-1.179	1	0.714354
1540	OR11H2	-1.178	2	0.575594
1541	SCG5	-1.178	1	0.835721
1542	PRB3	-1.177	2	0.591751
1543	SEZ6L2	-1.177	2	0.475992
1544	AGK	-1.176	1	0.714055
1545	CHST4	-1.176	3	0.399081
1546	FREM2	-1.176	1	0.714055
1547	PPP1R42	-1.175	1	0.713608
1548	BAHD1	-1.174	1	0.713116
1549	TBC1D22A	-1.174	1	0.712633
1550	TEP1	-1.174	2	0.582682
1551	ABCF3	-1.173	3	0.523453
1552	C1QB	-1.173	3	0.312497
1553	H1FOO	-1.173	3	0.487893
1554	HAVCR2	-1.173	3	0.325489
1555	SOX21	-1.173	3	0.527586
1556	UPK1A	-1.173	3	0.365893
1557	PICK1	-1.171	1	0.832505
1558	ATP2B1	-1.17	1	0.832126
1559	BTAF1	-1.17	3	0.458609
1560	CHRNA6	-1.17	2	0.77588
1561	LOC105377134	-1.17	2	0.515132
1562	PLCZ1	-1.17	2	0.514666
1563	QKI	-1.17	1	0.711249
1564	SAMD4A	-1.17	3	0.322392
1565	CARD8	-1.169	1	0.711125
1566	GALK2	-1.169	1	0.639514
1567	OVOL2	-1.169	1	0.711125
1568	ARHGEF10L	-1.168	3	0.290083
1569	ENTPD1	-1.168	1	0.710942
1570	FLT1	-1.168	1	0.896053
1571	NPFF	-1.168	3	0.547993
1572	PGS1	-1.168	2	0.414354
1573	SLC25A22	-1.168	1	0.71075
1574	NFIA	-1.167	3	0.522168
1575	PATE1	-1.167	1	0.709946
1576	TIMM23	-1.167	1	0.829733
1577	TNFAIP3	-1.167	2	0.667616
1578	DAP	-1.166	2	0.511426
1579	MRPS18A	-1.166	2	0.729356
1580	PCDHB7	-1.166	2	0.555001
1581	SLC5A10	-1.166	1	0.709326
1582	AKAP4	-1.165	3	0.608636
1583	GBX2	-1.165	1	0.708809
1584	NELFE	-1.165	3	0.509208
1585	RRAD	-1.165	2	0.659315
1586	TGM1	-1.165	2	0.579898
1587	ACTN1	-1.164	1	0.894494
1588	BHLHA15	-1.164	1	0.70816
1589	HRNR	-1.164	3	0.639279
1590	NKX2-5	-1.164	2	0.615668
1591	RBBP8NL	-1.164	3	0.301613
1592	SEC14L6	-1.164	3	0.336956
1593	SYBU	-1.164	2	0.695149
1594	ZSCAN9	-1.164	1	0.708408
1595	FBL	-1.163	3	0.455875
1596	IL2	-1.163	2	0.60751
1597	LUC7L	-1.163	1	0.708023
1598	TXK	-1.163	2	0.603406
1599	ZNF286B	-1.163	3	0.727099
1600	NPIPB5	-1.162	2	0.738534
1601	SPIN3	-1.162	3	0.263714
1602	ITGB8	-1.161	1	0.707566
1603	NIPAL3	-1.161	1	0.825974
1604	TMC8	-1.161	1	0.707255
1605	DNAAF5	-1.16	2	0.439223
1606	GPBP1	-1.16	1	0.707008
1607	CTR9	-1.159	1	0.824892
1608	CYP2W1	-1.159	2	0.567834
1609	EHD4	-1.159	1	0.824994
1610	KAT6A	-1.159	1	0.706545
1611	CBFA2T2	-1.158	2	0.544466
1612	HARS2	-1.158	1	0.82404
1613	MDP1	-1.158	2	0.501878
1614	TEX2	-1.158	1	0.706062
1615	DNAJC5	-1.157	1	0.823802
1616	JCHAIN	-1.157	1	0.705933
1617	LDHC	-1.157	2	0.519378
1618	LGALS8	-1.157	1	0.705689
1619	RCC2	-1.157	2	0.415041
1620	CLCN6	-1.156	1	0.823506
1621	PCDHA9	-1.155	3	0.388651
1622	TPRKB	-1.155	1	0.704981
1623	KLF5	-1.154	3	0.469401
1624	NR4A3	-1.154	3	0.703376
1625	PROC	-1.153	1	0.822907
1626	SMARCE1	-1.153	1	0.822907
1627	ZNF793	-1.153	2	0.616339
1628	LIMD1	-1.152	2	0.430537
1629	LYRM1	-1.152	1	0.822343
1630	SLC25A10	-1.152	2	0.462747
1631	ASCC3	-1.151	1	0.704337
1632	ATG9B	-1.151	2	0.553869
1633	DEFA6	-1.151	3	0.535272
1634	ERAP1	-1.151	1	0.704337
1635	RAB9A	-1.151	3	0.448091
1636	INPP5D	-1.15	2	0.537751
1637	KLHL25	-1.15	1	0.821858
1638	MYLK	-1.15	2	0.752472
1639	SETD7	-1.15	1	0.821858
1640	YPEL5	-1.15	1	0.704071
1641	FBXO42	-1.149	1	0.703725
1642	NBEAL2	-1.149	1	0.703944
1643	PTGFRN	-1.149	3	0.577302
1644	TBX6	-1.149	3	0.209992
1645	HDGF	-1.148	2	0.776385
1646	RIIAD1	-1.148	1	0.82097
1647	SS18L2	-1.147	1	0.820845
1648	MS4A12	-1.146	3	0.411492
1649	TYW3	-1.146	3	0.385294
1650	ZC3HC1	-1.146	1	0.702358
1651	GPR119	-1.145	1	0.820536
1652	MCF2L	-1.145	1	0.820297
1653	TMEM160	-1.145	2	0.812208
1654	TNK1	-1.145	2	0.491597
1655	ZNF229	-1.145	3	0.591978
1656	ZNF24	-1.144	3	0.647045
1657	CAPN9	-1.143	1	0.700903
1658	SLC13A3	-1.143	1	0.700749
1659	PPP2R2D	-1.142	1	0.700542
1660	RELA	-1.142	1	0.818718
1661	S100A6	-1.142	2	0.578953
1662	GNPDA2	-1.14	2	0.481655
1663	NRSN1	-1.14	1	0.699461
1664	PSMG4	-1.14	1	0.818106
1665	SVOP	-1.14	1	0.817641
1666	EMC10	-1.139	3	0.390238
1667	RPL17-C18orf32	-1.139	1	0.817591
1668	ALG10B	-1.138	2	0.48381
1669	NUDT7	-1.138	1	0.698834
1670	PSTPIP2	-1.138	1	0.698834
1671	TEX11	-1.138	3	0.263632
1672	DTYMK	-1.137	2	0.75886
1673	TMEM63C	-1.137	1	0.817041
1674	LRRTM2	-1.136	2	0.450442
1675	NOP10	-1.136	1	0.816983
1676	RAB3IP	-1.136	1	0.698065
1677	AK2	-1.135	3	0.337038
1678	GPATCH8	-1.135	3	0.330333
1679	ESCO2	-1.134	1	0.697076
1680	FBXW8	-1.134	1	0.697288
1681	GABPA	-1.134	1	0.883259
1682	RNASE6	-1.134	3	0.347927
1683	TRPV6	-1.134	1	0.816545
1684	FIGNL2	-1.133	2	0.647487
1685	HYAL1	-1.133	1	0.696875
1686	KRT34	-1.133	1	0.696875
1687	SPSB4	-1.133	3	0.390996
1688	KDELR3	-1.132	3	0.401931
1689	AARSD1	-1.131	3	0.372695
1690	CEP68	-1.131	1	0.69585
1691	LGALS14	-1.131	1	0.815623
1692	NFE2L1	-1.131	1	0.69585
1693	SCGB1D1	-1.13	3	0.433226
1694	LTBP1	-1.129	1	0.815053
1695	SHISA7	-1.129	3	0.389073
1696	ADORA2A	-1.128	2	0.474757
1697	PRR18	-1.128	2	0.566325
1698	CDH24	-1.127	1	0.814803
1699	IL27RA	-1.127	1	0.694252
1700	KLK3	-1.127	2	0.434532
1701	TBC1D22B	-1.127	1	0.814803
1702	FLT3LG	-1.126	2	0.629698
1703	HESX1	-1.126	1	0.814626
1704	OR8D2	-1.126	3	0.442564
1705	PPCS	-1.126	3	0.546308
1706	ATPIF1	-1.125	3	0.408448
1707	CCDC96	-1.125	2	0.494768
1708	CCNA1	-1.125	1	0.693702
1709	PSMA5	-1.125	1	0.693702
1710	RPL31	-1.125	2	0.462569
1711	AGFG1	-1.124	3	0.39768
1712	DMRTC1B	-1.124	1	0.813121
1713	DNASE1L3	-1.124	2	0.455111
1714	2019-03-01	-1.124	1	0.693423
1715	ARF3	-1.123	2	0.426998
1716	OR5P3	-1.123	1	0.81289
1717	TBC1D9	-1.123	1	0.693255
1718	FAM19A1	-1.122	2	0.420599
1719	FXYD3	-1.122	2	0.49993
1720	LOC285423	-1.122	1	0.812717
1721	LRP1B	-1.122	1	0.812493
1722	NR5A1	-1.122	2	0.793247
1723	TMPRSS4	-1.122	2	0.653553
1724	ELOB	-1.121	2	0.50958
1725	PARS2	-1.121	1	0.81233
1726	PPP1R35	-1.121	2	0.80888
1727	WRAP53	-1.121	1	0.692124
1728	ALCAM	-1.12	2	0.468221
1729	HMOX1	-1.12	1	0.691229
1730	TMUB1	-1.12	1	0.812292
1731	C16orf82	-1.119	3	0.422274
1732	C1orf87	-1.119	3	0.434342
1733	DNAJB5	-1.119	3	0.643457
1734	GSG1L	-1.119	3	0.335793
1735	MAPK3	-1.119	3	0.409914
1736	OAZ1	-1.119	3	0.526955
1737	PSMA8	-1.119	2	0.439905
1738	SLC7A13	-1.119	3	0.245565
1739	TBC1D20	-1.119	3	0.43375
1740	TRIM26	-1.119	3	0.332237
1741	UBE2Q2L	-1.119	3	0.478868
1742	USP29	-1.119	1	0.812002
1743	ANKRD29	-1.118	2	0.707823
1744	SLC30A9	-1.118	1	0.811747
1745	LPP	-1.117	2	0.622988
1746	TGFB1	-1.117	1	0.810997
1747	CRHR2	-1.116	1	0.688964
1748	OR4C6	-1.116	1	0.81027
1749	ATAD3A	-1.115	2	0.69384
1750	CERS4	-1.115	3	0.361943
1751	IVNS1ABP	-1.115	2	0.430888
1752	KIAA0355	-1.115	2	0.660603
1753	MAGEL2	-1.115	1	0.875312
1754	PEX10	-1.115	2	0.429227
1755	ARL14EP	-1.114	2	0.443942
1756	PAIP1	-1.114	3	0.288134
1757	RNASE2	-1.114	3	0.762964
1758	BSDC1	-1.113	1	0.687745
1759	ZBTB2	-1.113	3	0.871557
1760	OR10A3	-1.112	3	0.449999
1761	TRIM49	-1.112	1	0.611823
1762	GPSM3	-1.111	3	0.688454
1763	HCFC1	-1.111	3	0.452624
1764	INPP5A	-1.111	2	0.539023
1765	MRFAP1	-1.111	2	0.471585
1766	RLN3	-1.111	2	0.441995
1767	RTN3	-1.111	2	0.475682
1768	AAR2	-1.11	1	0.807554
1769	SCAF11	-1.11	1	0.686096
1770	TEX33	-1.11	3	0.370888
1771	TMEM257	-1.11	1	0.686451
1772	EFHC1	-1.109	3	0.571305
1773	KCNMB2	-1.109	3	0.22155
1774	KRTAP25-1	-1.109	2	0.437672
1775	PAPSS2	-1.109	3	0.277031
1776	SUPV3L1	-1.109	3	0.592549
1777	ZSCAN18	-1.109	1	0.685868
1778	ACTRT3	-1.108	1	0.807087
1779	NPAP1	-1.108	2	0.433529
1780	VHL	-1.108	1	0.807057
1781	BHLHE22	-1.107	1	0.873074
1782	CRABP1	-1.107	1	0.685486
1783	HSD17B13	-1.107	1	0.68556
1784	LCE1D	-1.107	2	0.640364
1785	OR8D1	-1.107	1	0.68556
1786	PNKD	-1.107	1	0.68556
1787	SRSF6	-1.106	2	0.401526
1788	COL4A3BP	-1.105	2	0.329311
1789	RPAP3	-1.105	1	0.806033
1790	SETX	-1.105	1	0.684354
1791	SLC5A5	-1.105	1	0.684431
1792	CCDC85A	-1.104	2	0.53272
1793	ZBTB18	-1.104	1	0.80533
1794	ZNF274	-1.104	1	0.68382
1795	ALDH3B1	-1.103	2	0.461795
1796	ATXN7	-1.103	2	0.600807
1797	C4orf3	-1.103	1	0.68353
1798	FOXN2	-1.103	1	0.805193
1799	C5AR2	-1.102	2	0.489588
1800	GFI1	-1.102	1	0.682996
1801	MAP3K1	-1.102	3	0.289033
1802	MEIKIN	-1.102	3	0.431513
1803	NLGN4Y	-1.102	2	0.485057
1804	FCRL6	-1.101	1	0.682794
1805	MICU1	-1.101	3	0.225721
1806	RBMY1B	-1.101	3	0.229664
1807	TOMM34	-1.101	3	0.409327
1808	OLA1	-1.1	1	0.682726
1809	SPRYD3	-1.099	1	0.803721
1810	CBLB	-1.098	1	0.803606
1811	EFHD2	-1.098	1	0.681741
1812	FLAD1	-1.098	1	0.681906
1813	IFITM10	-1.098	2	0.566272
1814	MIS18BP1	-1.098	3	0.219245
1815	MUTYH	-1.098	2	0.658207
1816	PDP1	-1.098	3	0.497548
1817	YWHAH	-1.097	1	0.681351
1818	C1orf131	-1.096	1	0.802931
1819	ING1	-1.096	3	0.495903
1820	KIAA2026	-1.096	3	0.645395
1821	PCDH12	-1.096	3	0.459096
1822	SFT2D1	-1.096	1	0.681087
1823	TGDS	-1.096	3	0.204802
1824	FBXO40	-1.095	1	0.680502
1825	ODF1	-1.095	2	0.398553
1826	PCMTD2	-1.095	2	0.534628
1827	AGAP5	-1.094	1	0.680151
1828	ERCC8	-1.094	1	0.680028
1829	FAM166A	-1.094	1	0.801883
1830	PTK6	-1.094	2	0.454842
1831	RBL1	-1.094	1	0.679975
1832	ACO2	-1.093	1	0.801784
1833	ARMCX5	-1.093	3	0.470028
1834	KCTD5	-1.093	1	0.679548
1835	MSANTD1	-1.093	3	0.793553
1836	PLCG2	-1.093	2	0.599863
1837	SLC27A4	-1.093	1	0.801487
1838	SLC6A7	-1.093	3	0.386996
1839	SLC7A8	-1.093	1	0.679441
1840	CPEB4	-1.092	2	0.71198
1841	DOCK3	-1.092	3	0.373324
1842	SCYL2	-1.092	2	0.605921
1843	THOC2	-1.092	3	0.441395
1844	ATP6V0A1	-1.09	3	0.313851
1845	ERVH48-1	-1.09	1	0.86752
1846	PARG	-1.09	1	0.677816
1847	PCDH15	-1.09	3	0.363065
1848	CARD6	-1.089	2	0.569342
1849	KMT2C	-1.089	1	0.677573
1850	NEK6	-1.089	3	0.669163
1851	ABCB4	-1.088	1	0.798911
1852	ABHD14A-ACY1	-1.088	1	0.677034
1853	NUP153	-1.088	1	0.798984
1854	SBDS	-1.088	3	0.362211
1855	SLC35G4	-1.088	3	0.321499
1856	UBXN6	-1.088	2	0.528953
1857	SDS	-1.087	3	0.622022
1858	FERMT2	-1.086	1	0.797823
1859	GPI	-1.086	3	0.311127
1860	NAE1	-1.086	3	0.433657
1861	ZMAT1	-1.086	3	0.298371
1862	MAIP1	-1.085	2	0.469233
1863	PRMT9	-1.085	2	0.760665
1864	TMEM184A	-1.085	2	0.605085
1865	ATXN10	-1.084	1	0.675501
1866	LIMA1	-1.084	1	0.797453
1867	ATG7	-1.083	3	0.533852
1868	OR2A12	-1.083	3	0.513316
1869	ADIG	-1.082	2	0.734395
1870	C16orf78	-1.082	1	0.864735
1871	CBLN3	-1.082	2	0.598735
1872	EIF3M	-1.082	2	0.642916
1873	FGF7	-1.082	1	0.674608
1874	LCE4A	-1.082	1	0.674555
1875	LHX6	-1.082	2	0.394425
1876	FXYD1	-1.081	3	0.36528
1877	MDM1	-1.081	2	0.821606
1878	NCOA6	-1.081	2	0.688671
1879	OTUD6B	-1.081	3	0.43539
1880	SLC10A6	-1.081	1	0.796685
1881	STOML2	-1.081	1	0.674496
1882	FAM222A	-1.08	1	0.796387
1883	FOS	-1.08	1	0.674155
1884	GALNT16	-1.08	2	0.726721
1885	KRTAP2-1	-1.08	1	0.864578
1886	NLRX1	-1.08	3	0.256903
1887	TCTN1	-1.08	1	0.673991
1888	CLEC2D	-1.079	2	0.441036
1889	CYP26A1	-1.079	3	0.389014
1890	LIPJ	-1.079	2	0.48733
1891	NAT8L	-1.079	1	0.673857
1892	POLR3E	-1.079	3	0.374575
1893	SHF	-1.079	3	0.380819
1894	SLC39A12	-1.079	2	0.61435
1895	SLC4A3	-1.079	1	0.795788
1896	RPL11	-1.078	2	0.526009
1897	TRIM73	-1.078	2	0.44706
1898	C20orf202	-1.077	2	0.593727
1899	HSD3B1	-1.077	3	0.752911
1900	NKTR	-1.077	1	0.793991
1901	PRDM10	-1.077	2	0.726895
1902	VPS37B	-1.077	1	0.794302
1903	OR5L2	-1.076	2	0.753804
1904	PRSS21	-1.076	2	0.574698
1905	RPL7L1	-1.076	2	0.591381
1906	VEZF1	-1.076	3	0.472885
1907	CREG1	-1.075	1	0.672319
1908	FXR2	-1.075	3	0.473458
1909	GPR152	-1.075	3	0.373553
1910	MTMR2	-1.075	3	0.485009
1911	OR10A6	-1.075	3	0.287626
1912	RMND1	-1.075	3	0.302037
1913	SLC35G1	-1.075	1	0.793466
1914	USP17L2	-1.075	3	0.562052
1915	ANKRD61	-1.074	2	0.467836
1916	CERS6	-1.074	2	0.70437
1917	HPS5	-1.074	2	0.626259
1918	JSRP1	-1.074	3	0.403068
1919	PARP12	-1.074	1	0.671991
1920	DKK2	-1.073	3	0.18085
1921	GTF2F2	-1.073	2	0.446491
1922	VIPAS39	-1.073	1	0.792959
1923	HHIPL2	-1.072	3	0.637433
1924	LRIG1	-1.072	1	0.792712
1925	RGS19	-1.072	1	0.792712
1926	NFASC	-1.071	1	0.860939
1927	RNF6	-1.071	3	0.271978
1928	MROH8	-1.07	1	0.791039
1929	RRNAD1	-1.07	3	0.335543
1930	ZNF184	-1.07	1	0.670771
1931	ZNF20	-1.07	3	0.496983
1932	OR51A4	-1.069	1	0.790149
1933	SAMD5	-1.069	3	0.606529
1934	SNX5	-1.069	2	0.530883
1935	UBE3C	-1.069	3	0.389327
1936	TBC1D21	-1.068	2	0.449
1937	GCNA	-1.067	1	0.789704
1938	MYCBP	-1.067	1	0.669855
1939	OR2Y1	-1.067	1	0.669855
1940	RAB40B	-1.067	2	0.457225
1941	RIT1	-1.067	2	0.484248
1942	LGI1	-1.066	1	0.789437
1943	NCEH1	-1.066	3	0.408895
1944	RAB37	-1.066	1	0.78934
1945	ZC3HAV1L	-1.066	2	0.389747
1946	CXCL9	-1.065	1	0.789027
1947	LOR	-1.065	1	0.789038
1948	ALMS1	-1.064	3	0.493173
1949	BLMH	-1.064	2	0.604418
1950	CDH2	-1.064	1	0.788681
1951	DGCR6L	-1.064	2	0.40682
1952	LMLN	-1.064	1	0.668105
1953	MYBPC1	-1.064	1	0.858487
1954	OTUB2	-1.064	1	0.668167
1955	PGAP3	-1.064	1	0.858824
1956	UBE4A	-1.064	2	0.526598
1957	CCDC149	-1.063	1	0.667657
1958	LAMTOR2	-1.063	1	0.667807
1959	PLAGL1	-1.063	2	0.673857
1960	GNAI3	-1.062	1	0.788499
1961	FKRP	-1.061	1	0.857482
1962	S100A12	-1.061	2	0.649836
1963	ANAPC10	-1.06	1	0.666937
1964	C16orf72	-1.06	2	0.40006
1965	CLEC2B	-1.06	3	0.493204
1966	COX17	-1.06	1	0.666937
1967	DNAJC24	-1.06	1	0.786811
1968	FLG	-1.06	3	0.309246
1969	GEMIN4	-1.06	1	0.666609
1970	KRBOX4	-1.06	3	0.292298
1971	MSR1	-1.06	3	0.57305
1972	SPHK2	-1.06	1	0.786811
1973	XKR4	-1.06	1	0.786811
1974	COMMD1	-1.059	1	0.666179
1975	LACTB	-1.059	1	0.786616
1976	TBX21	-1.059	2	0.642497
1977	UBE4B	-1.059	1	0.666179
1978	ZNF202	-1.059	1	0.665762
1979	CCDC115	-1.058	1	0.665667
1980	SLA	-1.058	3	0.401339
1981	CNTNAP3	-1.057	3	0.419588
1982	MAP2K1	-1.057	3	0.604753
1983	SGCE	-1.057	1	0.71811
1984	SMCO1	-1.057	3	0.509208
1985	TINAG	-1.057	1	0.665268
1986	PTPRE	-1.056	1	0.784275
1987	RAD23A	-1.056	1	0.663906
1988	UAP1L1	-1.056	1	0.663831
1989	BCAS3	-1.055	2	0.662659
1990	DAZ1	-1.055	1	0.460168
1991	DDX5	-1.055	2	0.403932
1992	FETUB	-1.055	2	0.600608
1993	SLC35G3	-1.055	2	0.512986
1994	ZFYVE19	-1.055	2	0.421773
1995	C12orf49	-1.054	3	0.338649
1996	PRSS45	-1.054	1	0.783624
1997	RNF32	-1.054	3	0.496141
1998	TRPV2	-1.054	3	0.340273
1999	UBE2Z	-1.054	3	0.413092
2000	MAGEA9B	-1.053	3	0.246091
2001	PCLAF	-1.053	1	0.662923
2002	TAX1BP1	-1.053	2	0.390256
2003	BEND2	-1.052	2	0.444435
2004	POP7	-1.052	3	0.471309
2005	TMEM192	-1.052	2	0.60512
2006	ZNF273	-1.052	3	0.47721
2007	DBI	-1.051	3	0.429683
2008	ERVV-1	-1.051	1	0.783313
2009	LFNG	-1.051	1	0.66236
2010	ACTRT2	-1.05	1	0.662164
2011	SMURF1	-1.05	1	0.782987
2012	ZC3H7B	-1.05	2	0.762964
2013	CLEC18A	-1.049	1	0.661426
2014	FAM24B	-1.049	3	0.286851
2015	RBM11	-1.049	3	0.35798
2016	ZSCAN26	-1.049	1	0.782647
2017	BCS1L	-1.048	1	0.85234
2018	FLT3	-1.048	1	0.782593
2019	PRAMEF25	-1.048	3	0.31198
2020	RPL14	-1.048	1	0.782504
2021	HIST1H2BG	-1.047	1	0.584303
2022	LURAP1L	-1.047	3	0.368836
2023	OR52B4	-1.047	3	0.495269
2024	POLD1	-1.047	1	0.782201
2025	UGT3A2	-1.047	3	0.580373
2026	ACYP2	-1.046	2	0.683305
2027	C4orf22	-1.046	1	0.661085
2028	CD101	-1.046	1	0.661085
2029	CDS2	-1.046	1	0.661085
2030	FMR1NB	-1.046	1	0.78125
2031	C11orf71	-1.045	3	0.351979
2032	HSBP1L1	-1.045	1	0.851774
2033	VTA1	-1.045	3	0.721472
2034	BICD2	-1.044	1	0.660329
2035	CIB3	-1.044	2	0.40083
2036	MAP3K19	-1.044	2	0.671715
2037	NUFIP1	-1.044	1	0.77998
2038	SDR42E2	-1.044	1	0.660536
2039	ARID3A	-1.043	1	0.779588
2040	ASMT	-1.043	3	0.43491
2041	DALRD3	-1.043	2	0.429227
2042	LRRC19	-1.043	2	0.397803
2043	RAB17	-1.043	3	0.488789
2044	ACSL5	-1.042	1	0.658994
2045	RHNO1	-1.042	1	0.659241
2046	SLC48A1	-1.042	1	0.778494
2047	BCL2L14	-1.041	1	0.658714
2048	CPSF2	-1.041	3	0.344012
2049	EMP2	-1.041	2	0.462386
2050	FNDC9	-1.041	1	0.778071
2051	HPR	-1.041	1	0.778071
2052	ALDH16A1	-1.04	3	0.368685
2053	B3GNT5	-1.04	1	0.658628
2054	PAX7	-1.04	1	0.658628
2055	EVI5L	-1.039	1	0.657995
2056	KCNQ3	-1.039	1	0.777178
2057	OR4D1	-1.039	2	0.451991
2058	KRT7	-1.038	1	0.776971
2059	PCTP	-1.038	2	0.39337
2060	DHX58	-1.037	2	0.396068
2061	MRPS10	-1.037	3	0.713211
2062	NID1	-1.037	1	0.657354
2063	NLRC5	-1.037	2	0.416069
2064	OR2T10	-1.037	2	0.411015
2065	PPFIA4	-1.037	2	0.512156
2066	TTC23L	-1.037	1	0.657031
2067	ERCC5	-1.036	2	0.768145
2068	HOXA7	-1.036	1	0.656877
2069	PEX2	-1.036	3	0.547599
2070	CFP	-1.035	2	0.530055
2071	CRYGA	-1.035	3	0.552254
2072	ERRFI1	-1.035	1	0.656049
2073	MBNL3	-1.035	1	0.655581
2074	MEGF9	-1.035	3	0.54892
2075	NEBL	-1.035	1	0.77636
2076	OR4X2	-1.035	2	0.414525
2077	PNPLA3	-1.035	2	0.474839
2078	COQ3	-1.034	3	0.387455
2079	HMGCS2	-1.034	3	0.444142
2080	HYPK	-1.034	3	0.383955
2081	SLC26A9	-1.034	1	0.77602
2082	TMED5	-1.034	2	0.424548
2083	VARS	-1.034	1	0.655208
2084	C12orf80	-1.033	1	0.775981
2085	CXorf40B	-1.033	2	0.727713
2086	EFNB1	-1.033	2	0.398878
2087	FIGN	-1.033	1	0.654766
2088	CCNI2	-1.032	3	0.285643
2089	DERL3	-1.032	1	0.654258
2090	HMGN3	-1.032	1	0.775865
2091	OR10S1	-1.032	1	0.846927
2092	SMIM7	-1.032	2	0.383551
2093	TNFRSF1B	-1.032	3	0.371057
2094	CHST10	-1.031	1	0.653666
2095	EGLN2	-1.031	1	0.775638
2096	RAG1	-1.031	3	0.408513
2097	TUBA1A	-1.031	2	0.553427
2098	CYP2A7	-1.03	1	0.653415
2099	DCDC5	-1.03	3	0.426782
2100	PARP16	-1.03	3	0.416119
2101	PPP1R36	-1.03	1	0.774766
2102	SPATA6L	-1.03	1	0.775348
2103	TRPC5OS	-1.03	1	0.845954
2104	HIF1A	-1.029	1	0.773771
2105	HNRNPC	-1.029	2	0.421657
2106	LSM14A	-1.029	1	0.652781
2107	MRAP	-1.029	3	0.245072
2108	PRDM5	-1.029	1	0.652184
2109	TRAPPC2L	-1.029	3	0.241355
2110	VPREB1	-1.029	3	0.278856
2111	NR1H4	-1.028	1	0.651933
2112	NUP188	-1.028	3	0.435037
2113	RMND5B	-1.028	1	0.773381
2114	TMEM233	-1.028	1	0.651785
2115	CPSF6	-1.027	2	0.816076
2116	FAM3C	-1.027	3	0.250046
2117	KRT8	-1.027	2	0.418005
2118	PDZRN3	-1.027	1	0.651565
2119	PRPH	-1.027	3	0.246525
2120	RNASE8	-1.027	2	0.492163
2121	GAB1	-1.026	1	0.772812
2122	MSANTD4	-1.026	1	0.651456
2123	NEK8	-1.026	2	0.525213
2124	PMS1	-1.026	1	0.447018
2125	PPP1R12C	-1.026	1	0.650823
2126	DYNC2LI1	-1.025	2	0.683976
2127	FLRT2	-1.025	3	0.377533
2128	MOGAT3	-1.025	3	0.437245
2129	MROH5	-1.025	1	0.64993
2130	CAGE1	-1.024	2	0.435111
2131	OR2T33	-1.024	1	0.649797
2132	RUNX2	-1.024	2	0.392321
2133	B3GAT1	-1.023	3	0.599959
2134	CUTC	-1.023	1	0.648908
2135	ERGIC2	-1.023	2	0.661085
2136	FEZ2	-1.023	2	0.618842
2137	GNL2	-1.023	2	0.398246
2138	OAZ3	-1.023	1	0.771821
2139	C5orf46	-1.022	3	0.45102
2140	DERA	-1.022	3	0.186844
2141	GABARAPL1	-1.022	1	0.648506
2142	RPL36AL	-1.022	1	0.572281
2143	ACAT2	-1.021	1	0.647856
2144	FRG2C	-1.021	1	0.443423
2145	HSPA1B	-1.02	3	0.2687
2146	TNFSF4	-1.02	2	0.762964
2147	ZNF519	-1.02	2	0.703966
2148	AMBP	-1.019	1	0.647487
2149	ESD	-1.019	1	0.647065
2150	IKBKG	-1.019	1	0.647487
2151	NES	-1.019	1	0.769884
2152	PSMD1	-1.019	3	0.543286
2153	PUM1	-1.019	3	0.274717
2154	SLC4A7	-1.019	2	0.762964
2155	AP1G1	-1.018	3	0.456633
2156	BMP6	-1.018	2	0.533852
2157	FAM72A	-1.018	3	0.382093
2158	FDPS	-1.018	2	0.524805
2159	INHBA	-1.018	1	0.769507
2160	SECISBP2	-1.018	1	0.646985
2161	BCL6	-1.017	1	0.64664
2162	OSBPL1A	-1.017	3	0.255361
2163	SIGLEC9	-1.017	3	0.252712
2164	SLC35D2	-1.017	3	0.460117
2165	CNIH1	-1.016	3	0.166622
2166	ECM2	-1.016	2	0.430389
2167	KBTBD11	-1.016	2	0.701889
2168	KRTAP10-5	-1.016	3	0.472127
2169	LDHD	-1.016	3	0.635089
2170	PPIG	-1.016	1	0.64645
2171	DAZAP1	-1.015	1	0.768071
2172	ESYT1	-1.015	1	0.767438
2173	PNMA5	-1.015	1	0.645711
2174	BAZ1A	-1.014	3	0.536142
2175	DDI1	-1.014	3	0.748862
2176	SECTM1	-1.014	2	0.704071
2177	ADRM1	-1.013	1	0.644838
2178	CARD17	-1.013	3	0.400945
2179	CCL11	-1.013	3	0.713211
2180	HOXA9	-1.013	2	0.759102
2181	RNF149	-1.013	2	0.704697
2182	RRP1B	-1.013	3	0.292217
2183	ACP6	-1.012	2	0.684576
2184	COX20	-1.012	3	0.454378
2185	DEFB128	-1.012	1	0.644818
2186	G6PC2	-1.012	2	0.431513
2187	IFNA5	-1.012	1	0.767034
2188	ELP3	-1.011	1	0.766858
2189	FAM102A	-1.011	1	0.766944
2190	GSG2	-1.011	3	0.391982
2191	HNRNPD	-1.011	2	0.650891
2192	NDUFA2	-1.011	2	0.743754
2193	SCRN2	-1.011	1	0.64432
2194	GPA33	-1.01	1	0.643775
2195	HMGA1	-1.01	1	0.766445
2196	NR3C1	-1.01	2	0.508104
2197	CEP89	-1.009	1	0.643294
2198	DDIT4L	-1.009	2	0.574203
2199	RUNX1T1	-1.009	3	0.239674
2200	XPO1	-1.009	1	0.643383
2201	AKNA	-1.008	1	0.642518
2202	LSM7	-1.008	1	0.765643
2203	DNAJC15	-1.007	3	0.246231
2204	LANCL3	-1.007	2	0.3783
2205	MRLN	-1.007	1	0.642469
2206	ARSE	-1.006	1	0.836965
2207	CLEC1A	-1.006	3	0.172219
2208	MFAP1	-1.006	2	0.597905
2209	XG	-1.006	1	0.836965
2210	DOK3	-1.005	2	0.550612
2211	TGM5	-1.005	2	0.442923
2212	FHDC1	-1.004	3	0.210423
2213	CCDC73	-1.003	2	0.402905
2214	GRIP1	-1.003	2	0.572209
2215	HSDL2	-1.003	2	0.567539
2216	MTRR	-1.003	1	0.640629
2217	NELL2	-1.003	3	0.369186
2218	COL19A1	-1.002	2	0.45811
2219	LRRC8D	-1.002	3	0.779799
2220	NRROS	-1.002	1	0.640282
2221	IRF2BP1	-1.001	2	0.648232
2222	PDSS1	-1.001	2	0.713777
2223	WWOX	-1.001	1	0.639717
2224	AIDA	-1	1	0.639481
2225	KLK11	-1	3	0.423309
2226	MCRIP2	-1	3	0.401736
2227	MRPL57	-1	2	0.383811
2228	MRS2	-1	1	0.835114
2229	PDE6D	-1	2	0.413157
2230	PLEKHF1	-1	1	0.639462
2231	PDGFA	-0.999	1	0.638923
2232	RAB21	-0.999	2	0.562752
2233	TMEM88B	-0.999	2	0.457074
2234	CYP4A22	-0.998	2	0.427586
2235	NPAS4	-0.998	1	0.638517
2236	PTP4A1	-0.998	1	0.638517
2237	ABHD17B	-0.997	1	0.762964
2238	ATF2	-0.997	3	0.361132
2239	CFL1	-0.997	1	0.762964
2240	EPHA3	-0.997	1	0.762964
2241	ESCO1	-0.997	1	0.762964
2242	GALNT7	-0.997	1	0.637861
2243	MMP7	-0.997	2	0.570319
2244	MTTP	-0.997	3	0.381874
2245	PCDHB14	-0.997	1	0.762964
2246	PLEKHM3	-0.997	1	0.762964
2247	SFTA3	-0.997	1	0.833931
2248	TM4SF1	-0.997	1	0.762964
2249	ZFP57	-0.997	1	0.762964
2250	SERPINB9	-0.996	1	0.760854
2251	TTC22	-0.996	3	0.390996
2252	AARD	-0.995	2	0.388157
2253	ACBD7	-0.995	2	0.487857
2254	PMEL	-0.995	2	0.669855
2255	C1orf116	-0.994	2	0.476859
2256	FOXP4	-0.994	1	0.76026
2257	GJC2	-0.994	3	0.786297
2258	LAMB4	-0.994	1	0.637433
2259	RREB1	-0.994	2	0.480657
2260	SLC25A53	-0.994	2	0.74537
2261	TMEM14B	-0.994	1	0.559033
2262	TMOD4	-0.994	1	0.636724
2263	CLDN7	-0.993	3	0.542024
2264	HECTD3	-0.993	2	0.378381
2265	KCNE5	-0.993	2	0.640792
2266	RELT	-0.993	2	0.706381
2267	RPS3A	-0.993	3	0.321385
2268	ZNF789	-0.993	2	0.749908
2269	CAPN1	-0.992	3	0.436154
2270	FBXL17	-0.992	1	0.635209
2271	LRMP	-0.992	1	0.759298
2272	MAP2K3	-0.992	2	0.625461
2273	PTGES3	-0.992	2	0.463404
2274	PYGL	-0.992	2	0.610961
2275	SYS1	-0.992	2	0.428545
2276	ZSWIM4	-0.992	3	0.303227
2277	MOCS2	-0.991	1	0.75869
2278	PTPN3	-0.991	3	0.285006
2279	CLCA2	-0.99	1	0.63438
2280	GDPD4	-0.99	2	0.495551
2281	HCLS1	-0.99	1	0.829053
2282	IK	-0.99	1	0.557645
2283	IQCF2	-0.99	2	0.552747
2284	MYLK2	-0.99	1	0.758638
2285	PNMA8A	-0.99	2	0.549561
2286	BAG1	-0.989	1	0.633978
2287	KIAA1211	-0.989	1	0.634016
2288	LSMEM2	-0.989	2	0.385597
2289	SGMS2	-0.989	3	0.27094
2290	SNX14	-0.989	3	0.422145
2291	ABL2	-0.988	2	0.494859
2292	CDH18	-0.988	1	0.633681
2293	TEX13B	-0.988	1	0.827815
2294	VPREB3	-0.988	1	0.757296
2295	BFSP2	-0.987	1	0.633454
2296	CHST3	-0.987	1	0.633329
2297	COPZ1	-0.987	2	0.453109
2298	LMO7DN	-0.987	1	0.633454
2299	PRR19	-0.987	2	0.682182
2300	AP5Z1	-0.986	3	0.257186
2301	INPP5B	-0.986	2	0.682474
2302	RGL1	-0.986	3	0.232968
2303	SLC16A12	-0.986	1	0.632656
2304	ZBTB9	-0.986	3	0.297886
2305	E2F5	-0.985	2	0.608373
2306	NELFCD	-0.985	1	0.631958
2307	SHMT2	-0.985	1	0.632004
2308	DHRS9	-0.984	2	0.555732
2309	KCNG3	-0.984	1	0.754927
2310	NR0B1	-0.984	2	0.514466
2311	PDE4B	-0.984	2	0.530405
2312	PRB1	-0.984	1	0.631941
2313	SLC18A3	-0.984	1	0.63172
2314	SOX13	-0.984	3	0.768378
2315	TNFRSF11B	-0.984	1	0.631566
2316	POLK	-0.983	2	0.502098
2317	EEF1A2	-0.982	2	0.613271
2318	FAM216B	-0.982	3	0.399216
2319	GPR180	-0.982	1	0.753686
2320	HIST1H2AJ	-0.982	1	0.553736
2321	KCNJ15	-0.982	1	0.824365
2322	MAGOHB	-0.982	2	0.407224
2323	PPP1R16B	-0.982	3	0.34325
2324	CAMP	-0.981	2	0.590128
2325	CCDC87	-0.981	1	0.63058
2326	LGALS3BP	-0.981	2	0.741105
2327	OR1K1	-0.981	3	0.605259
2328	SELENOM	-0.981	1	0.630408
2329	CATSPER2	-0.98	2	0.518342
2330	GNRH1	-0.98	1	0.630327
2331	ISL1	-0.98	3	0.735484
2332	NDUFC1	-0.98	3	0.263038
2333	NUDT10	-0.98	2	0.762964
2334	PHGDH	-0.98	3	0.252349
2335	SSB	-0.98	3	0.373753
2336	TBPL2	-0.98	1	0.630243
2337	VIM	-0.98	2	0.426293
2338	C4B	-0.979	2	0.561882
2339	CD70	-0.979	3	0.294577
2340	CD96	-0.979	2	0.469833
2341	DCX	-0.979	2	0.567569
2342	HSD17B1	-0.979	3	0.571457
2343	OSGEP	-0.979	1	0.752103
2344	TRPC6	-0.979	1	0.629698
2345	ADCY10	-0.978	3	0.407798
2346	ANKRD9	-0.978	2	0.484429
2347	BMP5	-0.978	1	0.751684
2348	CAV2	-0.978	2	0.476137
2349	GTPBP10	-0.978	3	0.531294
2350	NT5DC1	-0.978	2	0.488525
2351	PNLIP	-0.978	1	0.823085
2352	ROM1	-0.978	2	0.476303
2353	SMPX	-0.978	3	0.279755
2354	C21orf62	-0.977	3	0.5801
2355	EVA1C	-0.977	1	0.750958
2356	LOC100506422	-0.977	1	0.751469
2357	TMEM50B	-0.977	2	0.495072
2358	CMTR2	-0.976	1	0.750891
2359	EFS	-0.976	2	0.392015
2360	PGA3	-0.976	1	0.627737
2361	PIRT	-0.976	3	0.418316
2362	RSG1	-0.976	3	0.375483
2363	TTC4	-0.976	1	0.628035
2364	ZP2	-0.976	3	0.40451
2365	ATP5SL	-0.975	1	0.75014
2366	COL28A1	-0.975	3	0.526524
2367	CYP51A1	-0.975	1	0.627685
2368	INTS1	-0.975	2	0.515871
2369	KRTAP12-3	-0.975	2	0.692124
2370	LOC100506388	-0.975	1	0.627471
2371	MSC	-0.975	3	0.352776
2372	NSUN2	-0.975	1	0.627544
2373	SLC25A18	-0.975	3	0.439309
2374	HADHA	-0.974	3	0.741947
2375	NXF3	-0.974	3	0.185655
2376	EDEM3	-0.973	3	0.729658
2377	GPX3	-0.973	1	0.749114
2378	MCM6	-0.973	3	0.267166
2379	TECPR1	-0.973	2	0.554856
2380	TST	-0.973	1	0.626699
2381	CCDC182	-0.972	2	0.544728
2382	CHCHD5	-0.972	3	0.256004
2383	TRANK1	-0.972	3	0.327048
2384	INTS11	-0.971	2	0.439388
2385	OGFOD2	-0.971	3	0.498344
2386	ADGRB3	-0.97	1	0.625461
2387	ECSIT	-0.97	1	0.624767
2388	TTC19	-0.97	2	0.475784
2389	DET1	-0.969	1	0.623869
2390	FMOD	-0.969	1	0.747698
2391	PGBD1	-0.969	1	0.624444
2392	TEX9	-0.969	1	0.624258
2393	ABHD1	-0.968	1	0.623802
2394	ALDH1A1	-0.968	1	0.623665
2395	FOXK1	-0.968	2	0.385669
2396	ITSN1	-0.968	3	0.493357
2397	OR4F21	-0.968	2	0.401565
2398	RBFA	-0.968	2	0.530184
2399	TBX10	-0.968	3	0.408432
2400	C11orf40	-0.967	1	0.622916
2401	F12	-0.967	2	0.375806
2402	FAM157B	-0.967	2	0.424285
2403	PRKAA2	-0.967	3	0.333643
2404	RPAIN	-0.967	1	0.622988
2405	TNFSF18	-0.967	2	0.408299
2406	ASAH1	-0.966	1	0.622592
2407	COQ8A	-0.966	1	0.622434
2408	DNAAF3	-0.966	1	0.74609
2409	IL36RN	-0.966	3	0.363447
2410	KIAA1549L	-0.965	3	0.470295
2411	OPRPN	-0.965	2	0.472374
2412	PCNP	-0.965	3	0.430869
2413	ZNF805	-0.965	2	0.380495
2414	CFAP221	-0.964	1	0.621688
2415	NEMP1	-0.964	2	0.43491
2416	SEMA3G	-0.964	2	0.364415
2417	SP100	-0.964	1	0.622102
2418	SRSF9	-0.964	3	0.33438
2419	SUDS3	-0.964	1	0.622102
2420	ACAP1	-0.963	2	0.616372
2421	LRG1	-0.963	1	0.621303
2422	PDZD7	-0.963	1	0.745686
2423	PTPRB	-0.963	3	0.178002
2424	RFNG	-0.963	3	0.419956
2425	ZFAND5	-0.963	2	0.429838
2426	ANKRD12	-0.962	1	0.745434
2427	PAK1	-0.962	1	0.745406
2428	SBK1	-0.962	1	0.62036
2429	TOR2A	-0.962	2	0.363975
2430	FANCC	-0.961	1	0.619811
2431	MEF2C	-0.961	2	0.38535
2432	RAB2A	-0.961	2	0.600997
2433	RAB8B	-0.961	2	0.429325
2434	ZMYND11	-0.961	1	0.619731
2435	ACSM4	-0.96	1	0.744349
2436	AP2A1	-0.96	3	0.286325
2437	ELAC2	-0.96	3	0.158102
2438	ELMO3	-0.96	3	0.559834
2439	FAM237A	-0.96	1	0.744485
2440	MANSC4	-0.96	1	0.6196
2441	STOX2	-0.96	1	0.619373
2442	DDC	-0.959	3	0.481605
2443	DUSP8	-0.959	2	0.666877
2444	FAM107B	-0.959	1	0.618999
2445	OSGIN2	-0.959	3	0.222702
2446	PLIN4	-0.959	2	0.523072
2447	USP8	-0.959	1	0.618842
2448	ELOVL2	-0.958	3	0.277537
2449	FOXO4	-0.958	3	0.735604
2450	TAS2R39	-0.958	3	0.386062
2451	BORA	-0.957	3	0.546472
2452	MCCC1	-0.957	3	0.199988
2453	MYBPHL	-0.957	3	0.798588
2454	SYNPO2L	-0.957	1	0.617914
2455	TSSK3	-0.957	1	0.743685
2456	ZFP3	-0.957	2	0.552819
2457	CHKA	-0.956	1	0.617534
2458	CTNND1	-0.956	3	0.182289
2459	MSL1	-0.956	3	0.377674
2460	SFPQ	-0.956	2	0.514234
2461	ASH2L	-0.955	2	0.584258
2462	CRLF3	-0.955	3	0.601638
2463	MKI67	-0.955	3	0.362426
2464	PBRM1	-0.955	1	0.815752
2465	PLA2G3	-0.955	3	0.560981
2466	PRKRA	-0.955	1	0.742786
2467	SYK	-0.955	1	0.742624
2468	ACRV1	-0.954	1	0.616744
2469	ANKRD34B	-0.954	2	0.421496
2470	FURIN	-0.954	3	0.434054
2471	LCE2D	-0.953	3	0.521049
2472	OTC	-0.953	1	0.615829
2473	RAPGEFL1	-0.953	1	0.7425
2474	TARM1	-0.953	2	0.524805
2475	TMEM102	-0.953	1	0.7425
2476	USP14	-0.953	2	0.394444
2477	KRTAP19-2	-0.952	3	0.375333
2478	ST8SIA2	-0.952	2	0.379223
2479	SYP	-0.952	1	0.742442
2480	ASIP	-0.951	1	0.741931
2481	CD53	-0.951	1	0.814803
2482	FGD3	-0.951	3	0.373805
2483	WDR12	-0.951	3	0.453795
2484	IL24	-0.95	3	0.680949
2485	NKPD1	-0.95	2	0.474719
2486	OSBP	-0.95	3	0.484663
2487	HOXB1	-0.949	1	0.741223
2488	KLK12	-0.949	3	0.461243
2489	PCNT	-0.949	1	0.613821
2490	PEX14	-0.949	1	0.814069
2491	ZNF846	-0.949	2	0.457338
2492	C19orf70	-0.948	3	0.432225
2493	CORO2A	-0.948	1	0.613534
2494	MRPL3	-0.948	1	0.740711
2495	ZNF121	-0.948	2	0.548225
2496	RPA4	-0.947	3	0.420232
2497	UBIAD1	-0.947	1	0.613217
2498	BPIFA1	-0.946	3	0.54942
2499	GLT6D1	-0.946	3	0.330268
2500	KIR3DL1	-0.946	1	0.537622
2501	MYPN	-0.946	2	0.526161
2502	NDUFB9	-0.946	1	0.612233
2503	RPL37	-0.946	2	0.564005
2504	ZFHX4	-0.946	2	0.675501
2505	ACBD4	-0.945	2	0.461074
2506	ASB11	-0.945	1	0.611898
2507	FAM208B	-0.945	1	0.740003
2508	INSIG2	-0.945	2	0.645976
2509	KLC3	-0.945	2	0.489946
2510	TBL1Y	-0.945	3	0.574355
2511	ZNF670	-0.945	3	0.370076
2512	ZZEF1	-0.945	3	0.523626
2513	ADGRA2	-0.944	2	0.649416
2514	DERL1	-0.944	3	0.242048
2515	ERCC1	-0.944	1	0.611494
2516	FAM218A	-0.944	3	0.286314
2517	FAM71F1	-0.944	1	0.739721
2518	HBD	-0.944	2	0.404883
2519	IL9R	-0.944	2	0.723895
2520	MEST	-0.944	3	0.362971
2521	MTF2	-0.944	3	0.494293
2522	SIGLEC5	-0.944	1	0.739757
2523	TMBIM6	-0.944	3	0.240286
2524	C16orf62	-0.943	2	0.583415
2525	CCNK	-0.943	3	0.513392
2526	NDE1	-0.943	2	0.617113
2527	NLRC4	-0.943	2	0.544683
2528	RNLS	-0.943	3	0.707682
2529	KRTAP2-2	-0.942	1	0.610961
2530	PCDHA7	-0.942	1	0.739248
2531	PI16	-0.942	2	0.589365
2532	SIPA1L3	-0.942	1	0.610961
2533	ANKRD6	-0.941	1	0.609779
2534	ARR3	-0.941	1	0.738717
2535	FAN1	-0.941	2	0.373462
2536	KANK3	-0.941	1	0.739196
2537	TANK	-0.941	2	0.56314
2538	C1orf185	-0.94	1	0.609394
2539	CCDC142	-0.94	2	0.454842
2540	DUSP26	-0.94	1	0.609341
2541	FANCL	-0.94	1	0.609554
2542	PCDHB13	-0.94	2	0.497726
2543	RPL10	-0.94	1	0.809928
2544	COL25A1	-0.939	3	0.425426
2545	PHYKPL	-0.939	1	0.609159
2546	SERINC1	-0.939	2	0.412907
2547	SLC47A2	-0.939	1	0.608636
2548	STXBP6	-0.939	2	0.539957
2549	TMEM123	-0.939	3	0.25939
2550	TRIM65	-0.939	1	0.609013
2551	ACAT1	-0.938	2	0.45328
2552	ARFGEF1	-0.938	3	0.186772
2553	RBM6	-0.938	1	0.737429
2554	SAFB2	-0.938	2	0.388712
2555	THUMPD3	-0.938	3	0.167355
2556	UQCRC2	-0.938	1	0.608298
2557	C9orf135	-0.937	1	0.737086
2558	CTLA4	-0.937	1	0.607752
2559	DENND2A	-0.937	1	0.607934
2560	PPID	-0.937	2	0.503233
2561	SAG	-0.937	3	0.325384
2562	CD300C	-0.936	3	0.289153
2563	GGACT	-0.936	3	0.414181
2564	HRH4	-0.936	1	0.736865
2565	OR13G1	-0.936	1	0.736851
2566	RCHY1	-0.936	1	0.404605
2567	AZIN1	-0.935	1	0.607093
2568	CAPSL	-0.935	2	0.419185
2569	DTX3	-0.935	1	0.736561
2570	FOXA3	-0.935	3	0.395635
2571	GK2	-0.935	2	0.735657
2572	GOLGA8O	-0.935	2	0.498442
2573	MPO	-0.935	2	0.419663
2574	VANGL1	-0.935	2	0.715189
2575	ETV1	-0.934	1	0.736075
2576	NAT16	-0.934	2	0.53386
2577	PNCK	-0.934	2	0.721594
2578	POLR3A	-0.934	2	0.594493
2579	SNAP91	-0.934	1	0.607046
2580	ENO1	-0.933	1	0.606688
2581	FAM110D	-0.933	2	0.512827
2582	FOXK2	-0.933	1	0.606903
2583	MYOG	-0.933	1	0.735997
2584	NCOA1	-0.933	1	0.606845
2585	TRIM62	-0.933	1	0.606845
2586	AK9	-0.932	2	0.65049
2587	NFKBIA	-0.932	3	0.471601
2588	TTC33	-0.932	2	0.421218
2589	GKAP1	-0.931	1	0.606168
2590	IGFBP3	-0.931	3	0.405758
2591	NUDCD1	-0.931	1	0.606239
2592	KRTAP9-6	-0.93	2	0.370647
2593	MYH8	-0.93	1	0.606079
2594	PEX11B	-0.93	1	0.735219
2595	PSMC4	-0.93	1	0.73519
2596	STARD3	-0.93	3	0.486519
2597	TXNDC11	-0.93	3	0.580717
2598	C7orf57	-0.929	2	0.379636
2599	CBX1	-0.929	1	0.605995
2600	CDK11A	-0.929	3	0.306107
2601	GNL3L	-0.929	3	0.275698
2602	NOLC1	-0.929	2	0.613328
2603	RAB11FIP1	-0.929	1	0.734583
2604	TNFRSF8	-0.929	1	0.605863
2605	WDR20	-0.929	2	0.573694
2606	ZNF844	-0.929	1	0.605566
2607	DEFB104A	-0.928	1	0.805609
2608	FUT10	-0.928	3	0.464883
2609	GGN	-0.928	1	0.605225
2610	HIST1H3E	-0.928	3	0.314313
2611	KIAA2012	-0.928	3	0.63238
2612	RABAC1	-0.928	3	0.253711
2613	SNAP47	-0.928	1	0.733964
2614	ZNF426	-0.928	3	0.255866
2615	AP4E1	-0.927	3	0.251218
2616	NDUFB7	-0.927	3	0.137892
2617	NYAP2	-0.927	2	0.457672
2618	NYNRIN	-0.927	1	0.73358
2619	PTPRC	-0.927	2	0.49586
2620	ACKR1	-0.926	1	0.733063
2621	CFAP53	-0.926	1	0.733217
2622	LRRTM1	-0.926	2	0.523777
2623	PCOLCE	-0.926	3	0.513605
2624	SLC31A1	-0.926	3	0.272159
2625	CTRB1	-0.925	1	0.604087
2626	KRT40	-0.925	2	0.55146
2627	SEPTIN4	-0.925	1	0.603953
2628	UBASH3B	-0.925	2	0.580691
2629	CEP41	-0.924	2	0.39717
2630	FERD3L	-0.924	3	0.169687
2631	GNA15	-0.924	1	0.731937
2632	JTB	-0.924	1	0.803862
2633	NUP160	-0.924	1	0.603359
2634	RAB27A	-0.924	1	0.603582
2635	STX10	-0.924	3	0.390362
2636	PPP2R2B	-0.923	3	0.31913
2637	RPL39L	-0.923	1	0.603184
2638	CCDC124	-0.922	1	0.731255
2639	MCOLN3	-0.922	1	0.731255
2640	RNPS1	-0.922	3	0.788055
2641	SFXN4	-0.922	2	0.532351
2642	TAGLN	-0.922	1	0.60312
2643	WWC3	-0.922	1	0.602968
2644	FBF1	-0.921	1	0.731021
2645	GRAMD3	-0.921	2	0.605556
2646	SLC26A8	-0.921	2	0.577889
2647	UST	-0.921	1	0.730903
2648	C17orf50	-0.92	1	0.730871
2649	CENPU	-0.92	1	0.602292
2650	FRRS1L	-0.92	1	0.6025
2651	NDUFAF8	-0.92	3	0.437125
2652	OR10G7	-0.92	2	0.459348
2653	RGS9	-0.92	1	0.602168
2654	ATP11C	-0.919	3	0.418374
2655	CENPW	-0.919	2	0.714669
2656	GOLIM4	-0.919	1	0.601902
2657	INCA1	-0.919	1	0.730249
2658	MAD1L1	-0.919	3	0.209445
2659	PCSK1N	-0.919	2	0.415622
2660	GHR	-0.918	2	0.594166
2661	GZMH	-0.918	1	0.601375
2662	HTR3E	-0.918	1	0.601501
2663	PKHD1L1	-0.918	1	0.60157
2664	PRPF38B	-0.918	3	0.346238
2665	SFT2D3	-0.918	3	0.371539
2666	TMPRSS13	-0.918	3	0.550235
2667	KIF24	-0.917	3	0.325459
2668	LRRC69	-0.917	3	0.511426
2669	TMEM190	-0.917	2	0.401628
2670	DCST1	-0.916	2	0.476251
2671	GTF3C3	-0.916	3	0.21016
2672	ICAM2	-0.916	1	0.729233
2673	LRP12	-0.916	1	0.60049
2674	NAA15	-0.916	1	0.801438
2675	NKX2-4	-0.916	3	0.360205
2676	OTUB1	-0.916	2	0.405574
2677	PLA2G5	-0.916	1	0.60049
2678	CST2	-0.915	3	0.163626
2679	DNAJC25-GNG10	-0.915	1	0.800832
2680	KLHL6	-0.915	1	0.800439
2681	OR6Y1	-0.915	1	0.729017
2682	PASK	-0.915	2	0.756732
2683	SDK1	-0.915	2	0.557936
2684	SLCO3A1	-0.915	1	0.599753
2685	TCHHL1	-0.915	2	0.402134
2686	USP7	-0.915	3	0.176766
2687	ZBTB8A	-0.915	3	0.305393
2688	ADAM29	-0.914	1	0.599466
2689	BSG	-0.914	1	0.728613
2690	C4orf47	-0.914	1	0.728902
2691	FANCG	-0.914	2	0.651933
2692	IMMP1L	-0.914	2	0.413729
2693	NLRP1	-0.914	2	0.440017
2694	SCNM1	-0.914	1	0.521778
2695	TELO2	-0.914	1	0.599466
2696	USMG5	-0.914	3	0.183807
2697	GLRA1	-0.913	2	0.370647
2698	HSF5	-0.913	1	0.598794
2699	RAD51AP2	-0.913	3	0.292432
2700	RERE	-0.913	1	0.728531
2701	SH3BGRL2	-0.913	1	0.728437
2702	SPTLC3	-0.913	2	0.450225
2703	XAGE2	-0.913	1	0.599298
2704	C14orf1	-0.912	1	0.728031
2705	ITIH6	-0.912	3	0.186176
2706	PCDH7	-0.912	1	0.728012
2707	POMT2	-0.912	1	0.598237
2708	SC5D	-0.912	3	0.424045
2709	SH3YL1	-0.912	2	0.580311
2710	TRMT61A	-0.912	2	0.509061
2711	TXNDC12	-0.912	1	0.598509
2712	C10orf99	-0.911	3	0.313262
2713	FTH1	-0.911	2	0.606637
2714	KRTAP1-3	-0.911	1	0.727736
2715	PCP4	-0.911	2	0.47415
2716	PEBP1	-0.911	2	0.633599
2717	CRISP2	-0.91	2	0.410531
2718	KANK1	-0.91	1	0.597514
2719	MEGF8	-0.91	3	0.235033
2720	MRRF	-0.91	1	0.597264
2721	RRAGA	-0.91	1	0.727631
2722	CKAP2L	-0.909	1	0.59684
2723	MRO	-0.909	3	0.459895
2724	TRIM77	-0.909	1	0.727542
2725	C5orf67	-0.908	1	0.596067
2726	CEACAM6	-0.908	1	0.72734
2727	NAMPT	-0.908	3	0.461074
2728	RBX1	-0.908	1	0.596503
2729	SV2C	-0.908	1	0.595945
2730	PDXP	-0.907	3	0.303014
2731	ST3GAL4	-0.907	1	0.59541
2732	TMEM268	-0.907	3	0.466979
2733	ZNF552	-0.907	2	0.490635
2734	B4GALNT2	-0.906	1	0.726805
2735	DBF4B	-0.906	1	0.796713
2736	PRR15	-0.906	3	0.526666
2737	TSPY2	-0.906	1	0.595237
2738	ADIPOR2	-0.905	1	0.594789
2739	ICAM3	-0.905	1	0.594789
2740	IFI30	-0.905	1	0.726172
2741	MTRNR2L9	-0.905	1	0.594842
2742	NHEJ1	-0.905	1	0.59474
2743	C2CD2	-0.904	1	0.594282
2744	HIST2H3D	-0.904	1	0.725875
2745	OBP2A	-0.904	1	0.594538
2746	VPS13C	-0.904	3	0.659871
2747	ANGPTL3	-0.903	3	0.482155
2748	APLP2	-0.903	2	0.450289
2749	ARNTL2	-0.903	2	0.554971
2750	CEACAM1	-0.903	2	0.440348
2751	CEL	-0.903	1	0.795254
2752	CRACR2B	-0.903	2	0.376289
2753	EXOC3L1	-0.903	2	0.55146
2754	KCNN4	-0.903	3	0.468608
2755	PARM1	-0.903	1	0.593945
2756	PCCA	-0.903	2	0.48733
2757	PLS1	-0.903	2	0.593988
2758	SFTPA2	-0.903	2	0.45863
2759	SMIM15	-0.903	2	0.385974
2760	TLE1	-0.903	2	0.404265
2761	TNS2	-0.903	2	0.479554
2762	UMOD	-0.903	2	0.478149
2763	VPS13D	-0.903	2	0.410211
2764	ZFYVE27	-0.903	1	0.593906
2765	ZNF624	-0.903	1	0.725811
2766	ZNF860	-0.903	2	0.432816
2767	ADAMTS20	-0.902	1	0.593644
2768	CLK1	-0.902	1	0.724996
2769	DEPDC4	-0.902	3	0.262535
2770	FAAH	-0.902	2	0.354982
2771	NANOGNB	-0.902	1	0.724996
2772	NFATC3	-0.902	3	0.749837
2773	PGK2	-0.902	1	0.794975
2774	TFG	-0.902	3	0.535417
2775	ABHD5	-0.901	3	0.551836
2776	AP3B2	-0.901	2	0.702185
2777	CCRL2	-0.901	3	0.509208
2778	CNTF	-0.901	3	0.257135
2779	FDX1	-0.901	2	0.653801
2780	HDDC2	-0.901	2	0.490247
2781	HIST2H3A	-0.901	1	0.724332
2782	IKBKAP	-0.901	1	0.593293
2783	RARS	-0.901	1	0.593417
2784	TPR	-0.901	2	0.7025
2785	GJA10	-0.9	1	0.793553
2786	IL21	-0.9	1	0.593039
2787	BTNL10	-0.899	2	0.607228
2788	COLQ	-0.899	3	0.335543
2789	PBX3	-0.899	3	0.547575
2790	PEX11A	-0.899	3	0.541902
2791	PPP4R2	-0.899	2	0.439223
2792	PTCHD4	-0.899	2	0.674155
2793	SH2D3C	-0.899	3	0.420641
2794	CCDC151	-0.898	1	0.723072
2795	CCND3	-0.898	2	0.521655
2796	PAQR8	-0.898	1	0.723534
2797	PLEKHA8	-0.898	1	0.793232
2798	ATP8B2	-0.897	1	0.591897
2799	GALNT3	-0.897	3	0.392811
2800	SLC10A5	-0.897	1	0.7227
2801	AADAT	-0.896	1	0.722498
2802	BHLHE23	-0.896	1	0.591399
2803	C1QTNF12	-0.896	2	0.481881
2804	CLUAP1	-0.896	1	0.591484
2805	CREBL2	-0.896	3	0.465284
2806	CSTF2T	-0.896	1	0.722322
2807	FCN1	-0.896	3	0.307285
2808	PHF21B	-0.896	1	0.591353
2809	POLR2B	-0.896	2	0.556815
2810	RBM7	-0.896	3	0.589815
2811	TP63	-0.896	1	0.591353
2812	VPS35	-0.896	2	0.563931
2813	ATP6V0E1	-0.895	3	0.311585
2814	CCDC171	-0.895	3	0.5728
2815	HOXD11	-0.895	3	0.166757
2816	IWS1	-0.895	2	0.519759
2817	BIRC8	-0.894	2	0.531103
2818	FH	-0.894	3	0.592496
2819	GSPT2	-0.894	3	0.31375
2820	MRPL12	-0.894	1	0.721385
2821	PLXNA3	-0.894	2	0.453917
2822	SMTN	-0.894	3	0.468735
2823	ARIH2OS	-0.893	3	0.376927
2824	DCANP1	-0.893	1	0.590128
2825	DFNB59	-0.893	3	0.176339
2826	IFNA13	-0.893	1	0.590288
2827	TMEM82	-0.893	3	0.713721
2828	BZW1	-0.892	1	0.589864
2829	CLN3	-0.892	2	0.43016
2830	NSRP1	-0.892	1	0.72032
2831	PLCH2	-0.892	3	0.454378
2832	POC1B	-0.892	1	0.720215
2833	PRAME	-0.892	3	0.333476
2834	SIN3A	-0.892	2	0.462791
2835	UBA7	-0.892	1	0.589467
2836	UGT2B28	-0.892	3	0.193893
2837	ZSCAN21	-0.892	3	0.2575
2838	CRCT1	-0.891	3	0.246143
2839	DPCR1	-0.891	3	0.379223
2840	FAM133B	-0.891	1	0.719752
2841	IL22RA1	-0.891	1	0.588776
2842	NIPBL	-0.891	2	0.483582
2843	POC1B-GALNT4	-0.891	3	0.278076
2844	SDCBP	-0.891	2	0.538533
2845	SYCP3	-0.891	1	0.589082
2846	CMA1	-0.89	1	0.719637
2847	DYNC1LI2	-0.89	3	0.388899
2848	EIF4A2	-0.89	2	0.527633
2849	ENTPD3	-0.89	1	0.719637
2850	HCRTR1	-0.89	1	0.58868
2851	NSDHL	-0.89	2	0.423028
2852	SARS	-0.89	1	0.588634
2853	TNPO1	-0.89	2	0.465983
2854	NHS	-0.889	1	0.588061
2855	UFD1	-0.889	1	0.719408
2856	ZCCHC2	-0.889	2	0.34912
2857	FAM219A	-0.888	2	0.41881
2858	FCRLA	-0.888	1	0.587522
2859	IMP3	-0.888	3	0.371606
2860	KIAA1210	-0.888	3	0.254353
2861	RBMS3	-0.888	2	0.559636
2862	SSR1	-0.888	3	0.399457
2863	LYRM2	-0.887	1	0.587193
2864	TMIGD3	-0.887	1	0.587016
2865	TUBB3	-0.887	1	0.587285
2866	VCX3A	-0.887	2	0.530518
2867	ZDHHC3	-0.887	1	0.718328
2868	ZNF57	-0.887	1	0.718418
2869	ERGIC3	-0.886	3	0.672199
2870	GAP43	-0.886	1	0.718295
2871	KRTAP4-9	-0.886	1	0.380942
2872	NEIL3	-0.886	2	0.455759
2873	PDCD6IP	-0.886	2	0.649754
2874	PPP1R13L	-0.886	1	0.586773
2875	PRRT2	-0.886	2	0.447923
2876	RD3	-0.886	3	0.446819
2877	FAM60A	-0.885	1	0.586538
2878	NDNF	-0.885	3	0.382035
2879	PREPL	-0.885	3	0.647906
2880	SERPINB4	-0.885	2	0.511321
2881	SUV39H2	-0.885	3	0.347927
2882	YLPM1	-0.885	1	0.786943
2883	ZNF432	-0.885	1	0.717759
2884	BCO2	-0.884	2	0.376415
2885	CDRT4	-0.884	3	0.293001
2886	DYNC1H1	-0.884	1	0.586087
2887	GLIPR2	-0.884	1	0.586087
2888	LDHAL6A	-0.884	2	0.493711
2889	SLC9A3R1	-0.884	1	0.58566
2890	TXLNA	-0.884	1	0.716769
2891	ZNF541	-0.884	1	0.586087
2892	AP1S2	-0.883	1	0.585506
2893	CCNB3	-0.883	1	0.585568
2894	APTX	-0.882	1	0.584761
2895	BCKDHA	-0.882	1	0.584819
2896	CYTH4	-0.882	1	0.585047
2897	DPYSL5	-0.882	1	0.584627
2898	HMCN2	-0.882	3	0.677234
2899	LNPK	-0.882	3	0.299308
2900	ODF3	-0.882	3	0.395907
2901	OR12D2	-0.882	3	0.49993
2902	UTP20	-0.882	1	0.585027
2903	VN1R2	-0.882	3	0.272942
2904	ZNF497	-0.882	3	0.202876
2905	CUL5	-0.881	1	0.715268
2906	HNRNPR	-0.881	1	0.715517
2907	NAA35	-0.881	3	0.213921
2908	SAP18	-0.881	2	0.634231
2909	TSPAN7	-0.881	1	0.715346
2910	ZNF41	-0.881	1	0.584235
2911	C11orf57	-0.88	1	0.583994
2912	EXOSC6	-0.88	1	0.583994
2913	KDM3A	-0.88	3	0.386921
2914	PTPRQ	-0.88	3	0.391468
2915	SCARF1	-0.88	2	0.668572
2916	ST3GAL2	-0.88	3	0.259835
2917	ECSCR	-0.879	2	0.495565
2918	EXOC7	-0.879	1	0.583415
2919	IMMP2L	-0.879	1	0.583415
2920	MOB2	-0.879	3	0.607794
2921	S1PR2	-0.879	3	0.321695
2922	TMEM251	-0.879	1	0.714709
2923	METTL27	-0.878	3	0.330894
2924	OR13C3	-0.878	3	0.299526
2925	OR5B12	-0.878	2	0.486903
2926	PCDH20	-0.878	1	0.583258
2927	TMEM230	-0.878	1	0.58303
2928	TRIP6	-0.878	3	0.445774
2929	UMODL1	-0.878	2	0.388746
2930	USP17L25	-0.878	1	0.506703
2931	CXCR4	-0.877	2	0.703022
2932	KCNIP4	-0.877	3	0.353852
2933	SERPINA5	-0.877	2	0.452138
2934	STAT2	-0.877	2	0.522884
2935	ZNF774	-0.877	2	0.469489
2936	AVL9	-0.876	2	0.501732
2937	AZIN2	-0.876	2	0.561005
2938	MRM2	-0.876	3	0.695122
2939	MRPL51	-0.876	1	0.582632
2940	WDR49	-0.876	1	0.582392
2941	CFH	-0.875	1	0.783313
2942	CXCL2	-0.875	2	0.390262
2943	FAM19A2	-0.875	1	0.714055
2944	FRMD7	-0.875	2	0.540572
2945	GFY	-0.875	1	0.714055
2946	JADE1	-0.875	1	0.714055
2947	ALKBH6	-0.874	1	0.581517
2948	GAGE12G	-0.874	1	0.581126
2949	HAUS5	-0.874	1	0.581067
2950	LDB3	-0.874	1	0.581517
2951	PCDH9	-0.874	3	0.309838
2952	RB1	-0.874	3	0.713903
2953	SARS2	-0.874	2	0.542099
2954	SNX21	-0.874	2	0.606336
2955	TMEM64	-0.874	2	0.359959
2956	CDRT15L2	-0.873	2	0.582392
2957	FEN1	-0.873	2	0.359242
2958	GORAB	-0.873	1	0.580871
2959	OTOG	-0.873	3	0.452364
2960	SMAD7	-0.873	3	0.335382
2961	SMC2	-0.873	3	0.22117
2962	TWISTNB	-0.873	2	0.653244
2963	C15orf48	-0.872	1	0.712443
2964	EIF3H	-0.872	1	0.58042
2965	ELSPBP1	-0.872	3	0.171876
2966	GLI4	-0.872	2	0.523581
2967	HIST1H4K	-0.872	3	0.405932
2968	KLHDC8B	-0.872	2	0.400988
2969	ZDHHC1	-0.872	2	0.405071
2970	MSI2	-0.871	1	0.78233
2971	MTPN	-0.871	3	0.322773
2972	UHRF1	-0.871	1	0.5801
2973	ZNF572	-0.871	1	0.711866
2974	CDT1	-0.87	1	0.711363
2975	MFSD2A	-0.87	1	0.711684
2976	NOTO	-0.87	2	0.414401
2977	STMND1	-0.87	3	0.688197
2978	TMEM176A	-0.87	1	0.57945
2979	TSHZ3	-0.87	2	0.429838
2980	ADGRG5	-0.869	2	0.446491
2981	CYP8B1	-0.869	3	0.281953
2982	DYRK4	-0.869	2	0.519693
2983	FAM20A	-0.869	3	0.287453
2984	KIF5A	-0.869	2	0.360728
2985	CHFR	-0.868	3	0.227633
2986	DEF6	-0.868	1	0.780139
2987	HIST1H4G	-0.868	2	0.422676
2988	C12orf77	-0.867	3	0.242132
2989	CAB39	-0.867	1	0.710497
2990	DNAJC3	-0.867	3	0.255048
2991	FDXACB1	-0.867	1	0.578327
2992	LYNX1	-0.867	2	0.490136
2993	NR2E3	-0.867	2	0.702704
2994	C9orf64	-0.866	1	0.710323
2995	DOCK8	-0.866	2	0.42785
2996	MEX3A	-0.866	1	0.71033
2997	NEU1	-0.866	2	0.446292
2998	SLC35A5	-0.866	2	0.364862
2999	TNKS	-0.866	1	0.577853
3000	CEP72	-0.865	1	0.576388
3001	EOGT	-0.865	1	0.709193
3002	FAM229B	-0.865	1	0.370123
3003	KIF26B	-0.865	3	0.483347
3004	KRTAP5-3	-0.865	1	0.576813
3005	MMP25	-0.865	3	0.270209
3006	NUBP1	-0.865	3	0.461584
3007	ABCA6	-0.864	1	0.576086
3008	NBN	-0.864	1	0.708987
3009	TRIM33	-0.864	3	0.285704
3010	WDR18	-0.864	1	0.576056
3011	GUF1	-0.863	2	0.51048
3012	KCNN2	-0.863	1	0.708517
3013	MAP4K1	-0.863	1	0.575879
3014	MCM5	-0.863	1	0.575879
3015	TK1	-0.863	2	0.382692
3016	LRRC74A	-0.862	3	0.478858
3017	ZNF662	-0.862	1	0.707823
3018	AREL1	-0.861	1	0.707714
3019	EVC	-0.861	3	0.515747
3020	SERINC2	-0.861	2	0.682044
3021	CCDC27	-0.86	2	0.344674
3022	GCM2	-0.86	3	0.184015
3023	GJC3	-0.86	1	0.57393
3024	IGSF11	-0.86	3	0.765502
3025	LIMS4	-0.86	3	0.443207
3026	PLA2G4A	-0.86	3	0.583258
3027	RPS6KA1	-0.86	3	0.492383
3028	ST6GALNAC3	-0.86	2	0.44269
3029	SYCN	-0.86	3	0.525809
3030	GOLGA6L6	-0.859	1	0.498261
3031	KIAA1586	-0.859	3	0.271187
3032	SRP19	-0.859	1	0.573192
3033	ASB7	-0.858	2	0.701037
3034	LAT	-0.858	1	0.706381
3035	SEC14L5	-0.858	1	0.57283
3036	SNRNP27	-0.858	3	0.443638
3037	ADGRG6	-0.857	2	0.472745
3038	AIFM1	-0.857	1	0.5728
3039	GIMD1	-0.857	2	0.583197
3040	LGALS16	-0.857	3	0.342747
3041	ZNF563	-0.857	2	0.381874
3042	AMOT	-0.856	1	0.70591
3043	ATP1A2	-0.856	2	0.424968
3044	PHOX2A	-0.856	1	0.572142
3045	PRSS57	-0.856	3	0.294815
3046	ADAM32	-0.855	3	0.278293
3047	ARID3B	-0.855	1	0.705399
3048	CHPT1	-0.855	1	0.705413
3049	LTN1	-0.855	3	0.242872
3050	MARVELD3	-0.855	3	0.749392
3051	MRPL42	-0.855	3	0.170307
3052	OR4K13	-0.855	1	0.571916
3053	UBXN2B	-0.855	3	0.603766
3054	VN1R5	-0.855	2	0.342633
3055	CCDC158	-0.854	3	0.292135
3056	CCL3L3	-0.854	1	0.704981
3057	DECR1	-0.854	2	0.485246
3058	KRTAP10-2	-0.854	3	0.278352
3059	OR10H4	-0.854	1	0.571251
3060	PARVB	-0.854	1	0.571568
3061	PCDHB5	-0.854	3	0.271111
3062	SIX4	-0.854	2	0.667891
3063	TTC16	-0.854	2	0.39373
3064	BDH2	-0.853	1	0.571121
3065	C14orf178	-0.853	1	0.571121
3066	DFFA	-0.853	3	0.760492
3067	XAGE1B	-0.853	2	0.388235
3068	AAMDC	-0.852	2	0.634754
3069	C10orf113	-0.852	2	0.401866
3070	C1QL4	-0.852	3	0.346083
3071	CLCF1	-0.852	3	0.495269
3072	COMMD2	-0.852	1	0.704666
3073	CSK	-0.852	1	0.704589
3074	CTU1	-0.852	1	0.570923
3075	CHMP1B	-0.851	1	0.704412
3076	MAPK8IP3	-0.851	2	0.591066
3077	MRPL27	-0.851	3	0.487242
3078	WASF2	-0.851	1	0.704412
3079	ZFHX2	-0.851	2	0.408513
3080	ARSA	-0.85	3	0.487493
3081	BMI1	-0.85	2	0.394039
3082	CLDN24	-0.85	1	0.570319
3083	LOC100131150	-0.85	1	0.704288
3084	MUC20	-0.85	3	0.182618
3085	RNPEP	-0.85	3	0.422781
3086	SPDYC	-0.85	1	0.570319
3087	UGT2B4	-0.85	1	0.570319
3088	CCDC144A	-0.849	1	0.569611
3089	ECT2	-0.849	1	0.569485
3090	NUDT22	-0.849	2	0.452138
3091	RNF208	-0.849	3	0.718446
3092	SCN3A	-0.849	3	0.387753
3093	SREBF1	-0.849	1	0.569601
3094	TRAF7	-0.849	2	0.408048
3095	DCDC2C	-0.848	1	0.568877
3096	HEMGN	-0.848	1	0.568277
3097	LANCL2	-0.848	1	0.70391
3098	MTMR11	-0.848	3	0.655208
3099	ZNF385C	-0.848	3	0.396182
3100	ATP6V0D2	-0.847	3	0.326553
3101	LRP1	-0.847	3	0.339753
3102	MRGPRX1	-0.847	2	0.394469
3103	SLC7A9	-0.847	3	0.660603
3104	TFR2	-0.847	1	0.567834
3105	TH	-0.847	1	0.703022
3106	CSGALNACT2	-0.846	2	0.615668
3107	DHRS1	-0.846	2	0.72359
3108	FAM58A	-0.846	2	0.514221
3109	FUT6	-0.846	1	0.702592
3110	HSPA1A	-0.846	2	0.404704
3111	MYBL2	-0.846	3	0.199375
3112	RPS6KB1	-0.846	1	0.567605
3113	TVP23B	-0.846	1	0.702645
3114	EEF1A1	-0.845	3	0.283142
3115	EIF5AL1	-0.845	3	0.209445
3116	MRPL22	-0.845	3	0.350672
3117	NXF2B	-0.845	1	0.566822
3118	SPTLC2	-0.845	1	0.56724
3119	ZC3H7A	-0.845	1	0.567044
3120	ZNF799	-0.845	2	0.591919
3121	EGR2	-0.844	1	0.566724
3122	HOXB5	-0.844	3	0.466763
3123	RASA2	-0.844	3	0.193109
3124	STOX1	-0.844	1	0.701188
3125	ADH1B	-0.843	2	0.576033
3126	B9D2	-0.843	2	0.350469
3127	DMXL1	-0.843	1	0.565927
3128	MAEL	-0.843	1	0.565851
3129	MAN2B1	-0.843	2	0.365205
3130	TXNDC2	-0.843	2	0.463404
3131	ZNF599	-0.843	1	0.701125
3132	ZNF625	-0.843	2	0.444489
3133	ADH4	-0.842	3	0.306408
3134	ANGPT4	-0.842	1	0.700627
3135	CUL7	-0.842	3	0.543302
3136	SEC22C	-0.842	3	0.395436
3137	TAS2R4	-0.842	3	0.301234
3138	TMEM237	-0.842	2	0.594992
3139	ARRB2	-0.841	1	0.565284
3140	C21orf58	-0.841	1	0.70036
3141	C4orf19	-0.841	2	0.35871
3142	CCDC42	-0.841	3	0.337603
3143	F5	-0.841	1	0.700423
3144	HERC2	-0.841	3	0.238476
3145	IRF1	-0.841	2	0.473458
3146	VIP	-0.841	2	0.382502
3147	CA11	-0.84	2	0.423827
3148	CTSG	-0.84	1	0.564419
3149	FKBP11	-0.84	1	0.700033
3150	SLC25A35	-0.84	2	0.342633
3151	TFPT	-0.84	1	0.699738
3152	NPM2	-0.839	1	0.699539
3153	TM2D3	-0.839	3	0.429641
3154	WASHC2A	-0.839	2	0.51796
3155	CELSR3	-0.838	3	0.597114
3156	GNG4	-0.838	1	0.563864
3157	MYOZ3	-0.838	1	0.699149
3158	CDY2A	-0.837	3	0.669855
3159	CKMT1A	-0.837	2	0.387455
3160	DUSP18	-0.837	1	0.698834
3161	MKNK1	-0.837	3	0.354653
3162	SNRNP35	-0.837	3	0.328365
3163	THAP7	-0.837	3	0.304729
3164	CASP10	-0.836	3	0.342258
3165	CDC14B	-0.836	2	0.431758
3166	COL4A3	-0.836	1	0.698366
3167	CRELD2	-0.836	2	0.370495
3168	IGLL5	-0.836	1	0.562851
3169	RNF141	-0.836	1	0.563027
3170	ZDHHC22	-0.836	2	0.382845
3171	AP5M1	-0.835	3	0.297301
3172	ECHDC1	-0.835	1	0.697984
3173	OR8G1	-0.835	1	0.697869
3174	TCEANC2	-0.835	3	0.404649
3175	VNN3	-0.835	2	0.483754
3176	WDR93	-0.835	3	0.341138
3177	BTN2A1	-0.834	1	0.766678
3178	C8orf44-SGK3	-0.834	2	0.476969
3179	DYNLT3	-0.834	3	0.425331
3180	OR6K2	-0.834	3	0.657782
3181	P2RX6	-0.834	2	0.373922
3182	RPL23A	-0.834	2	0.45811
3183	SLC46A2	-0.834	1	0.766549
3184	URAD	-0.834	1	0.561977
3185	ABHD3	-0.833	1	0.56133
3186	CARMIL1	-0.833	2	0.628779
3187	ESPNL	-0.833	2	0.741717
3188	MET	-0.833	1	0.561153
3189	SOX17	-0.833	3	0.270502
3190	ATXN7L1	-0.832	1	0.560701
3191	CCNJ	-0.832	1	0.560701
3192	IZUMO2	-0.831	1	0.560024
3193	NDRG2	-0.831	2	0.392804
3194	SPINT2	-0.831	2	0.585255
3195	TMEM261	-0.831	1	0.696469
3196	ZFP30	-0.831	1	0.696469
3197	CCDC177	-0.83	1	0.559774
3198	LATS1	-0.83	3	0.718017
3199	MORF4L2	-0.83	2	0.492028
3200	OR4A47	-0.83	3	0.587393
3201	PCLO	-0.83	3	0.347927
3202	PLCXD2	-0.83	2	0.48543
3203	PTPN18	-0.83	3	0.384645
3204	SLC37A3	-0.83	1	0.559668
3205	TMEM30A	-0.829	1	0.695501
3206	VASH2	-0.829	1	0.695589
3207	AIFM3	-0.828	3	0.191651
3208	ATF5	-0.828	1	0.558512
3209	CRYZ	-0.828	1	0.558765
3210	DCTN2	-0.828	1	0.695303
3211	ETS2	-0.828	1	0.558534
3212	FLRT3	-0.828	3	0.288823
3213	IGFBP4	-0.828	1	0.558606
3214	TGIF2	-0.828	3	0.533038
3215	UNG	-0.828	1	0.55838
3216	BBS4	-0.827	2	0.581002
3217	CHMP5	-0.827	2	0.361224
3218	DPY19L2	-0.827	2	0.672056
3219	PDCD1	-0.827	2	0.5141
3220	PFN3	-0.827	3	0.271111
3221	CMTM5	-0.826	1	0.694301
3222	HTR3D	-0.826	2	0.453886
3223	OR9Q2	-0.826	3	0.16417
3224	PHC1	-0.826	3	0.465735
3225	TDRD3	-0.826	3	0.249319
3226	CCDC130	-0.825	2	0.394721
3227	CPLX1	-0.825	2	0.390996
3228	GPR18	-0.825	1	0.693872
3229	TINAGL1	-0.825	1	0.557522
3230	TMEM221	-0.825	3	0.352031
3231	TPSB2	-0.825	3	0.256201
3232	WDR48	-0.825	3	0.626148
3233	ZBTB16	-0.825	2	0.574892
3234	ZNF705D	-0.825	3	0.29492
3235	ZNF706	-0.825	2	0.639093
3236	AMMECR1L	-0.824	2	0.572209
3237	FAM49B	-0.824	2	0.464441
3238	FASTKD3	-0.824	2	0.408091
3239	LSS	-0.824	3	0.409604
3240	TWNK	-0.824	1	0.693702
3241	C5orf22	-0.823	1	0.555806
3242	DGAT2	-0.823	3	0.49993
3243	FXR1	-0.823	2	0.390712
3244	HCN3	-0.823	2	0.62125
3245	RGMB	-0.823	2	0.550235
3246	SAMD9L	-0.823	1	0.55592
3247	SRSF1	-0.823	1	0.693359
3248	SSPO	-0.823	3	0.55146
3249	SURF2	-0.823	1	0.556133
3250	TBX15	-0.823	3	0.719697
3251	TMPRSS12	-0.823	3	0.202664
3252	TOMM5	-0.823	3	0.453895
3253	ANKRD46	-0.822	1	0.555603
3254	APOLD1	-0.822	1	0.555771
3255	CDKL2	-0.822	3	0.356751
3256	FBXO16	-0.822	2	0.532845
3257	LUZP6	-0.822	1	0.693255
3258	OPRL1	-0.822	1	0.693255
3259	RFT1	-0.822	3	0.5798
3260	SCAND1	-0.822	1	0.349601
3261	TMEM38A	-0.822	3	0.57854
3262	ZDHHC15	-0.822	1	0.555697
3263	AP2M1	-0.821	2	0.462873
3264	FAM214B	-0.821	1	0.693205
3265	IP6K1	-0.821	1	0.693205
3266	PEX12	-0.821	3	0.408091
3267	RAB3B	-0.821	1	0.692575
3268	ZBTB40	-0.821	3	0.368105
3269	CNN2	-0.82	2	0.430389
3270	ILF3	-0.82	3	0.322392
3271	KIAA1161	-0.82	1	0.762964
3272	L2HGDH	-0.82	1	0.554778
3273	LXN	-0.82	2	0.585618
3274	PPP1R17	-0.82	2	0.372174
3275	RPS3	-0.82	3	0.403024
3276	ARF6	-0.819	2	0.526358
3277	GOLGA2	-0.819	1	0.691411
3278	KDM4B	-0.819	1	0.691411
3279	PRPF4	-0.819	2	0.577508
3280	CYP1A1	-0.818	2	0.344412
3281	FPGT-TNNI3K	-0.818	2	0.43567
3282	KLF2	-0.818	1	0.691174
3283	MTPAP	-0.818	1	0.553956
3284	NT5C3A	-0.818	1	0.554099
3285	PID1	-0.818	1	0.554231
3286	PLCE1	-0.818	2	0.453589
3287	C17orf47	-0.817	3	0.410196
3288	GSK3B	-0.817	3	0.521625
3289	HEXB	-0.817	2	0.618259
3290	KCNIP3	-0.817	2	0.464441
3291	METAP2	-0.817	3	0.33132
3292	POLD4	-0.817	3	0.274062
3293	PPARGC1A	-0.817	1	0.69066
3294	SH3BP1	-0.817	2	0.398647
3295	UBA1	-0.817	3	0.216254
3296	ZDHHC14	-0.817	2	0.507464
3297	CCL28	-0.816	1	0.689962
3298	CYP3A4	-0.816	2	0.334334
3299	DACH1	-0.816	1	0.553326
3300	HERC5	-0.816	3	0.338341
3301	OR4K1	-0.816	2	0.378624
3302	SLC22A16	-0.816	3	0.184261
3303	SLC30A7	-0.816	3	0.314849
3304	TAPBP	-0.816	3	0.303119
3305	CCR10	-0.815	1	0.552637
3306	CCR9	-0.815	1	0.688964
3307	COMMD4	-0.815	3	0.539922
3308	CYP19A1	-0.815	1	0.552504
3309	GPR88	-0.815	1	0.552545
3310	SSUH2	-0.815	2	0.74414
3311	FAM105A	-0.814	1	0.688486
3312	RPP25	-0.814	2	0.457338
3313	SLC25A19	-0.814	2	0.580661
3314	STRBP	-0.814	2	0.496684
3315	ZNF256	-0.814	3	0.272376
3316	CSNK1E	-0.813	1	0.552042
3317	LEF1	-0.813	2	0.432969
3318	LRTM1	-0.813	3	0.199459
3319	YPEL4	-0.813	3	0.392596
3320	ACKR4	-0.812	2	0.469917
3321	CRYBG3	-0.812	1	0.551069
3322	CXorf38	-0.812	1	0.688197
3323	ACOX2	-0.811	2	0.323144
3324	HOXD3	-0.811	1	0.687489
3325	PYCR3	-0.811	1	0.550914
3326	STX4	-0.811	3	0.69552
3327	TSPOAP1	-0.811	3	0.625085
3328	ZC3H13	-0.811	1	0.550867
3329	CCNB1IP1	-0.81	1	0.686551
3330	GOLT1A	-0.81	3	0.279679
3331	IL17RA	-0.81	2	0.607348
3332	LOC283710	-0.81	2	0.451836
3333	OR6C74	-0.81	1	0.550556
3334	PKMYT1	-0.81	1	0.686613
3335	PSPC1	-0.81	1	0.550532
3336	SWI5	-0.81	1	0.687111
3337	TBC1D8B	-0.81	1	0.550661
3338	BUD31	-0.809	2	0.666937
3339	CCDC88B	-0.809	3	0.365431
3340	CXCL8	-0.809	3	0.421927
3341	DAPK3	-0.809	1	0.755733
3342	DRG1	-0.809	2	0.509545
3343	ELMSAN1	-0.809	2	0.563292
3344	RAB23	-0.809	3	0.21633
3345	RSAD2	-0.809	1	0.686183
3346	SMKR1	-0.809	2	0.382001
3347	CHMP7	-0.808	2	0.328027
3348	HMG20B	-0.808	1	0.549258
3349	MAB21L1	-0.808	2	0.570319
3350	MYT1	-0.808	2	0.519331
3351	MYT1L	-0.808	2	0.413957
3352	ROPN1	-0.808	2	0.326524
3353	SLC22A8	-0.808	2	0.560471
3354	SOX15	-0.808	3	0.241196
3355	SPC24	-0.808	2	0.448191
3356	TNFAIP2	-0.808	1	0.685923
3357	ZNF90	-0.808	1	0.685923
3358	BAZ2A	-0.807	1	0.548958
3359	CAVIN2	-0.807	2	0.42778
3360	EHD2	-0.807	1	0.685745
3361	GNAQ	-0.807	2	0.372649
3362	HIPK4	-0.807	1	0.548839
3363	TEX35	-0.807	3	0.463951
3364	CCDC186	-0.806	3	0.528909
3365	CRABP2	-0.806	2	0.337537
3366	GLYAT	-0.806	1	0.753483
3367	NPLOC4	-0.806	2	0.339889
3368	TCEAL2	-0.806	1	0.548689
3369	ALS2CR12	-0.805	1	0.684659
3370	GABARAP	-0.805	2	0.344861
3371	GALNT5	-0.805	1	0.685162
3372	SLC17A6	-0.805	1	0.685183
3373	STARD6	-0.805	1	0.548225
3374	TIGD1	-0.805	2	0.345009
3375	AVPR2	-0.804	2	0.51734
3376	CLCN7	-0.804	1	0.684576
3377	IRF8	-0.804	1	0.547951
3378	NEFH	-0.804	1	0.684187
3379	R3HDM1	-0.804	2	0.460168
3380	ROBO2	-0.804	3	0.396709
3381	SPTSSB	-0.804	2	0.330649
3382	CA12	-0.803	1	0.547554
3383	FBXO33	-0.803	3	0.688156
3384	GPR141	-0.803	2	0.34388
3385	LCTL	-0.803	3	0.302082
3386	ZC2HC1C	-0.803	2	0.654503
3387	CGREF1	-0.802	1	0.546571
3388	NUP214	-0.802	1	0.683376
3389	REC114	-0.802	1	0.547236
3390	RNF38	-0.802	1	0.68353
3391	SCN7A	-0.802	3	0.15544
3392	WFDC8	-0.802	1	0.68353
3393	FAM126B	-0.801	3	0.630749
3394	HDHD2	-0.801	2	0.628422
3395	NBEAL1	-0.801	2	0.371578
3396	RUNDC3A	-0.801	3	0.215892
3397	SNTG1	-0.801	1	0.54634
3398	TMEM207	-0.801	2	0.521317
3399	YARS2	-0.801	1	0.683305
3400	ZNF17	-0.801	1	0.546515
3401	MIS12	-0.8	1	0.546256
3402	TCP10L2	-0.8	1	0.682794
3403	TREX1	-0.8	1	0.546153
3404	TSN	-0.8	2	0.546707
3405	WDR74	-0.8	2	0.49568
3406	C5orf51	-0.799	3	0.407248
3407	USP20	-0.799	2	0.231413
3408	ZNF469	-0.799	3	0.267685
3409	ZNF615	-0.799	2	0.404619
3410	ANKRD13A	-0.798	1	0.544324
3411	GCNT3	-0.798	1	0.682346
3412	KCNK13	-0.798	3	0.531234
3413	TECTB	-0.798	3	0.356644
3414	ZNF776	-0.798	2	0.327048
3415	ZNF84	-0.798	1	0.544541
3416	GAST	-0.797	2	0.452035
3417	GPR173	-0.797	1	0.543766
3418	MPV17L	-0.797	1	0.681664
3419	SHD	-0.797	1	0.682044
3420	STX8	-0.797	1	0.543889
3421	TMEM128	-0.797	3	0.59768
3422	C18orf8	-0.796	1	0.681147
3423	C3orf35	-0.796	1	0.543651
3424	FTL	-0.796	3	0.34388
3425	FTSJ1	-0.796	1	0.543651
3426	NSUN4	-0.796	1	0.543519
3427	OMG	-0.796	1	0.543651
3428	SPCS1	-0.796	1	0.681434
3429	SPZ1	-0.796	2	0.519295
3430	ZCWPW1	-0.796	1	0.681537
3431	LSM11	-0.795	1	0.543336
3432	NAALADL1	-0.795	3	0.328561
3433	ANKFN1	-0.794	2	0.590049
3434	FLVCR2	-0.794	2	0.367763
3435	GNS	-0.794	2	0.336567
3436	IFT46	-0.794	3	0.437326
3437	ME2	-0.794	1	0.680502
3438	NDUFS8	-0.794	1	0.543265
3439	PKM	-0.794	2	0.496983
3440	PPARA	-0.794	2	0.434342
3441	TTF2	-0.794	1	0.680502
3442	ZKSCAN4	-0.794	2	0.495742
3443	ZNF683	-0.794	1	0.542943
3444	BMP1	-0.793	1	0.54278
3445	CD151	-0.793	2	0.545898
3446	DEFB107A	-0.793	3	0.134058
3447	GSS	-0.793	1	0.542672
3448	SFI1	-0.793	1	0.5429
3449	ARMCX4	-0.792	2	0.409046
3450	DPH1	-0.792	3	0.407798
3451	DUT	-0.792	2	0.643947
3452	FAM86B2	-0.792	1	0.542122
3453	GATAD1	-0.792	1	0.541837
3454	SOAT1	-0.792	3	0.14047
3455	AK3	-0.791	3	0.342346
3456	CADPS	-0.791	1	0.541651
3457	ELFN1	-0.791	3	0.408534
3458	NKX2-6	-0.791	2	0.377386
3459	PER3	-0.791	2	0.423309
3460	PRKCH	-0.791	3	0.358922
3461	SH3TC1	-0.791	3	0.129964
3462	CD7	-0.79	3	0.565158
3463	CSMD1	-0.79	2	0.506625
3464	CYP3A7-CYP3A51P	-0.79	1	0.74609
3465	DAGLB	-0.79	2	0.349085
3466	DYNAP	-0.79	2	0.367515
3467	ERMN	-0.79	1	0.540966
3468	KLRG1	-0.79	3	0.572142
3469	MED6	-0.79	2	0.384574
3470	OR52E8	-0.79	2	0.50958
3471	RAB43	-0.79	2	0.485626
3472	SELPLG	-0.79	3	0.399055
3473	ST20	-0.79	1	0.678222
3474	THAP6	-0.79	1	0.541083
3475	WASL	-0.79	1	0.677995
3476	ADRA2B	-0.789	2	0.40217
3477	DEFB135	-0.789	3	0.258329
3478	ELF1	-0.789	1	0.67783
3479	GIMAP1-GIMAP5	-0.789	1	0.677909
3480	OR6P1	-0.789	3	0.324843
3481	RANBP3	-0.789	3	0.139995
3482	ZNF609	-0.789	1	0.677909
3483	C10orf62	-0.788	2	0.346831
3484	KLHL35	-0.788	3	0.470572
3485	LRRC20	-0.788	1	0.677086
3486	MAP4	-0.788	2	0.60142
3487	MTHFS	-0.788	3	0.30796
3488	PRR21	-0.788	2	0.49993
3489	PSMB11	-0.788	3	0.257186
3490	SGK2	-0.788	3	0.271978
3491	SMIM10	-0.788	3	0.131807
3492	CDK10	-0.787	1	0.540572
3493	LOC100130880	-0.787	1	0.53977
3494	PCDHB16	-0.787	1	0.540572
3495	SCARA5	-0.787	1	0.745686
3496	ASB6	-0.786	1	0.538884
3497	CRIP3	-0.786	1	0.539225
3498	DZIP1	-0.786	2	0.56724
3499	MOB1A	-0.786	1	0.676808
3500	OR2B11	-0.786	3	0.232055
3501	RPL36A-HNRNPH2	-0.786	3	0.146795
3502	SCN1A	-0.786	1	0.539381
3503	ZFP2	-0.786	1	0.676732
3504	CRMP1	-0.785	3	0.637433
3505	CSF3R	-0.785	2	0.665897
3506	EPOP	-0.785	3	0.693702
3507	MAP2K2	-0.785	1	0.676331
3508	SOAT2	-0.785	3	0.139113
3509	CCDC15	-0.784	1	0.537827
3510	DGCR6	-0.784	1	0.676121
3511	F8A3	-0.784	3	0.35707
3512	LGALS13	-0.784	2	0.32096
3513	LYSMD3	-0.784	1	0.537998
3514	MBNL1	-0.784	3	0.571823
3515	METTL11B	-0.784	2	0.410663
3516	OARD1	-0.784	1	0.537773
3517	TPM4	-0.784	1	0.676087
3518	TRAPPC9	-0.784	3	0.543714
3519	TUFM	-0.784	3	0.179108
3520	ARAF	-0.783	2	0.531018
3521	FAAP20	-0.783	2	0.617499
3522	FAM189B	-0.783	3	0.219343
3523	H2AFB1	-0.783	3	0.464416
3524	HNRNPK	-0.783	1	0.537563
3525	KANSL1	-0.783	2	0.414139
3526	LSM14B	-0.783	1	0.537563
3527	NRIP2	-0.783	2	0.613676
3528	OR2T5	-0.783	3	0.324121
3529	RNF103-CHMP3	-0.783	3	0.229468
3530	SPIDR	-0.783	1	0.53772
3531	UBE2G2	-0.783	1	0.537622
3532	ZNF257	-0.783	2	0.441673
3533	AKAP10	-0.782	1	0.537283
3534	DPP10	-0.782	1	0.537163
3535	HDAC11	-0.782	1	0.674656
3536	MUC15	-0.782	1	0.675057
3537	MYL7	-0.782	3	0.189155
3538	PMPCA	-0.782	1	0.675092
3539	APOOL	-0.781	1	0.536961
3540	CHD3	-0.781	1	0.536961
3541	CLCN1	-0.781	3	0.495192
3542	KCNJ1	-0.781	2	0.52989
3543	MTNR1B	-0.781	3	0.658312
3544	RAD17	-0.781	1	0.464251
3545	RIMBP2	-0.781	3	0.309646
3546	SDK2	-0.781	1	0.53705
3547	WDR75	-0.781	1	0.674539
3548	CHRD	-0.78	3	0.408448
3549	CLPTM1	-0.78	3	0.490116
3550	CYP2C19	-0.78	1	0.53681
3551	LACTBL1	-0.78	3	0.399666
3552	RSPO2	-0.78	3	0.226158
3553	TUBB	-0.78	1	0.674307
3554	XRCC2	-0.78	1	0.743182
3555	BICRA	-0.779	2	0.411565
3556	CDHR1	-0.779	3	0.622321
3557	DGUOK	-0.779	3	0.193109
3558	FANCA	-0.779	3	0.726895
3559	HOXB9	-0.779	3	0.116601
3560	KIAA0753	-0.779	2	0.387186
3561	MICU3	-0.779	2	0.473088
3562	RAB3GAP1	-0.779	2	0.496065
3563	TSHB	-0.779	1	0.535712
3564	XPOT	-0.779	1	0.535731
3565	ZFR	-0.779	1	0.673991
3566	CD83	-0.778	2	0.634109
3567	CNTN1	-0.778	3	0.361224
3568	IFNL2	-0.778	1	0.673503
3569	LPAR2	-0.778	1	0.535335
3570	PKIA	-0.778	3	0.308533
3571	PRR34	-0.778	3	0.487674
3572	SPRR2B	-0.778	1	0.535242
3573	SRRM4	-0.778	3	0.323144
3574	GP2	-0.777	1	0.535158
3575	IFT122	-0.777	3	0.541195
3576	NARF	-0.777	1	0.742459
3577	PRKAA1	-0.777	1	0.673276
3578	PTPRR	-0.777	1	0.673168
3579	RGS18	-0.777	1	0.53489
3580	RNF175	-0.777	2	0.398647
3581	TJP3	-0.777	1	0.535158
3582	TRIM24	-0.777	2	0.596642
3583	AMMECR1	-0.776	3	0.570319
3584	BCL2L12	-0.776	1	0.46137
3585	CD163	-0.776	3	0.291659
3586	DTNBP1	-0.776	1	0.534433
3587	FAIM	-0.776	2	0.33692
3588	MPZ	-0.776	3	0.347927
3589	OR10K2	-0.776	2	0.400394
3590	PBK	-0.776	2	0.432816
3591	PPP2R5C	-0.776	3	0.425192
3592	SAMD13	-0.776	3	0.49993
3593	TBC1D13	-0.776	1	0.672766
3594	UBE2D3	-0.776	3	0.282699
3595	CYSRT1	-0.775	3	0.610961
3596	EDEM2	-0.775	2	0.602822
3597	EIF2B1	-0.775	3	0.265465
3598	FABP4	-0.775	1	0.672397
3599	MAP3K7	-0.775	1	0.672549
3600	NGB	-0.775	1	0.534078
3601	OR6K3	-0.775	3	0.293479
3602	RGS11	-0.775	2	0.317338
3603	CFAP44	-0.774	2	0.435923
3604	HIGD1C	-0.774	2	0.537083
3605	KRCC1	-0.774	3	0.361022
3606	KRTAP6-2	-0.774	2	0.608549
3607	NSMF	-0.774	1	0.533728
3608	NUAK1	-0.774	3	0.50071
3609	PARP10	-0.774	3	0.294685
3610	PCYT2	-0.774	1	0.672199
3611	SAMD7	-0.774	3	0.258922
3612	WDR60	-0.774	3	0.299446
3613	CCDC28B	-0.773	3	0.332752
3614	FSD2	-0.773	2	0.337968
3615	LGI4	-0.773	3	0.201334
3616	OR2H2	-0.773	2	0.353901
3617	SOX6	-0.773	3	0.394989
3618	CDH19	-0.772	1	0.532766
3619	DNMT3A	-0.772	1	0.532845
3620	EFCAB5	-0.772	1	0.532766
3621	PHF8	-0.772	3	0.398392
3622	SMC3	-0.772	2	0.415538
3623	STMN3	-0.772	3	0.381874
3624	ZBTB11	-0.772	1	0.671764
3625	ZFYVE16	-0.772	1	0.671816
3626	C14orf159	-0.771	3	0.337782
3627	GLG1	-0.771	3	0.333572
3628	GUSB	-0.771	2	0.53323
3629	ICAM5	-0.771	2	0.503578
3630	KRT6C	-0.771	1	0.532351
3631	PPIAL4C	-0.771	3	0.404704
3632	TNKS1BP1	-0.771	2	0.426746
3633	UCK1	-0.771	1	0.532184
3634	ARHGEF33	-0.77	1	0.531639
3635	HACE1	-0.77	1	0.671082
3636	KRT5	-0.77	2	0.575337
3637	PCYOX1L	-0.77	3	0.249135
3638	RASL10B	-0.77	1	0.671103
3639	SH3GLB1	-0.77	1	0.671082
3640	SPATA9	-0.77	1	0.671125
3641	TXLNB	-0.77	1	0.671125
3642	ZNF578	-0.77	1	0.531845
3643	ZNF785	-0.77	1	0.531639
3644	DISC1	-0.769	2	0.335299
3645	NAT2	-0.769	3	0.245116
3646	POU6F2	-0.769	3	0.564419
3647	ZNF146	-0.769	1	0.531149
3648	CLDN12	-0.768	3	0.257925
3649	OR5B21	-0.768	2	0.542464
3650	SLC37A4	-0.768	3	0.355832
3651	ZNF98	-0.768	3	0.648749
3652	CLEC4F	-0.767	2	0.338466
3653	OCLN	-0.767	2	0.486206
3654	P2RX3	-0.767	1	0.529987
3655	TAF4B	-0.767	2	0.314415
3656	TKTL2	-0.767	1	0.529765
3657	AMH	-0.766	2	0.376861
3658	C1QA	-0.766	1	0.669279
3659	CEACAM18	-0.766	1	0.529224
3660	CETN1	-0.766	1	0.669182
3661	CXCL5	-0.766	2	0.638223
3662	CYP27B1	-0.766	1	0.529118
3663	GZMK	-0.766	1	0.6695
3664	OR2M2	-0.766	1	0.529555
3665	SLC9A9	-0.766	1	0.529421
3666	SUN1	-0.766	2	0.556335
3667	TIE1	-0.766	2	0.33173
3668	TSPAN3	-0.766	1	0.529438
3669	DNA2	-0.765	2	0.523093
3670	EMC1	-0.765	1	0.455987
3671	ETFRF1	-0.765	3	0.246915
3672	FEM1A	-0.765	1	0.668749
3673	HEATR9	-0.765	3	0.512738
3674	KIAA1549	-0.765	1	0.528843
3675	LYL1	-0.765	3	0.34388
3676	METTL13	-0.765	3	0.578248
3677	MRPL36	-0.765	3	0.542655
3678	SLC7A5	-0.765	1	0.528767
3679	STRADB	-0.765	1	0.593039
3680	TMEM171	-0.765	2	0.593039
3681	TRPM8	-0.765	3	0.112747
3682	COL11A2	-0.764	2	0.383811
3683	KLHL17	-0.764	1	0.668585
3684	LGALS1	-0.764	2	0.308533
3685	LZTFL1	-0.764	3	0.595854
3686	SLC26A3	-0.764	2	0.564583
3687	SRSF4	-0.764	1	0.668224
3688	TPD52	-0.764	1	0.668605
3689	VNN2	-0.764	2	0.347927
3690	ZNF716	-0.764	1	0.528499
3691	BANK1	-0.763	3	0.185568
3692	CC2D2A	-0.763	3	0.703769
3693	FRG2	-0.763	2	0.409327
3694	MEX3B	-0.763	2	0.512986
3695	PDZRN4	-0.763	1	0.527701
3696	PRMT2	-0.763	3	0.209261
3697	RHOJ	-0.763	1	0.737806
3698	AMY1A	-0.762	3	0.24113
3699	CD36	-0.762	3	0.116601
3700	CES3	-0.762	3	0.51947
3701	CSN1S1	-0.762	1	0.527035
3702	FGF1	-0.762	2	0.630861
3703	PHB	-0.762	1	0.527586
3704	PTH	-0.762	3	0.235159
3705	SF3B5	-0.762	2	0.437564
3706	ZNF682	-0.762	2	0.356124
3707	C12orf73	-0.761	2	0.501206
3708	GIPR	-0.761	3	0.570931
3709	MUC12	-0.761	3	0.396307
3710	WSB1	-0.761	1	0.667149
3711	GPR137C	-0.76	1	0.525925
3712	LRP2BP	-0.76	2	0.637433
3713	NDST4	-0.76	2	0.389957
3714	RSPH4A	-0.76	1	0.525739
3715	SRP9	-0.76	3	0.248391
3716	CD226	-0.759	2	0.602073
3717	IFITM5	-0.759	3	0.176959
3718	INTS2	-0.759	3	0.147196
3719	MLPH	-0.759	3	0.288823
3720	NEURL3	-0.759	1	0.666937
3721	TMEM248	-0.759	3	0.246715
3722	TNFRSF1A	-0.759	2	0.386401
3723	TTC7B	-0.759	3	0.292432
3724	WDR64	-0.759	1	0.525595
3725	GSTA3	-0.758	3	0.595364
3726	NDUFS5	-0.758	1	0.525021
3727	BICD1	-0.757	3	0.515871
3728	CPSF7	-0.757	1	0.665667
3729	DLK2	-0.757	1	0.665667
3730	KCTD3	-0.757	3	0.238617
3731	MDGA1	-0.757	3	0.429386
3732	METTL15	-0.757	1	0.524617
3733	OR7A5	-0.757	1	0.524424
3734	THPO	-0.757	3	0.593039
3735	C22orf15	-0.756	3	0.235717
3736	CGB5	-0.756	1	0.665117
3737	CYP11A1	-0.756	2	0.380268
3738	GMFB	-0.756	1	0.66543
3739	KCNAB2	-0.756	1	0.665354
3740	KCNV2	-0.756	2	0.586087
3741	KRT85	-0.756	1	0.523777
3742	MMP12	-0.756	1	0.523777
3743	MRGPRG	-0.756	1	0.523777
3744	TOM1L2	-0.756	3	0.277018
3745	ZNF879	-0.756	3	0.23802
3746	ALDH1B1	-0.755	3	0.245746
3747	CCDC136	-0.755	1	0.523237
3748	CD164	-0.755	2	0.371922
3749	CGB7	-0.755	1	0.523294
3750	CSMD3	-0.755	1	0.735484
3751	FABP2	-0.755	3	0.31503
3752	EIF3E	-0.754	1	0.663604
3753	ISX	-0.754	1	0.522884
3754	LRRC63	-0.754	1	0.663604
3755	MZB1	-0.754	3	0.437959
3756	OTUD1	-0.754	1	0.663625
3757	PNMA6A	-0.754	1	0.52283
3758	SMARCD3	-0.754	2	0.375761
3759	TSPAN11	-0.754	2	0.462055
3760	ULBP2	-0.754	1	0.66365
3761	AOAH	-0.753	1	0.663429
3762	DPF2	-0.753	1	0.522605
3763	EBF4	-0.753	3	0.361068
3764	ENOX2	-0.753	1	0.522605
3765	JAK3	-0.753	1	0.663429
3766	MED10	-0.753	3	0.697588
3767	NDUFA1	-0.753	2	0.484429
3768	NOSTRIN	-0.753	3	0.416314
3769	NYX	-0.753	1	0.663429
3770	RPUSD1	-0.753	2	0.346657
3771	TMEM238	-0.753	2	0.376646
3772	ABCB8	-0.752	1	0.521956
3773	HK2	-0.752	1	0.521719
3774	IFI44L	-0.752	2	0.359496
3775	KDM5C	-0.752	3	0.100177
3776	OR2W1	-0.752	1	0.521956
3777	UGT2B10	-0.752	1	0.521956
3778	C12orf76	-0.751	1	0.662897
3779	C20orf144	-0.751	2	0.462433
3780	CAMK2A	-0.751	1	0.662659
3781	CARMIL2	-0.751	2	0.625181
3782	NRBP1	-0.751	1	0.521463
3783	NXF1	-0.751	1	0.521507
3784	PCDHA13	-0.751	1	0.449268
3785	PVRIG	-0.751	1	0.662897
3786	TCF15	-0.751	3	0.200722
3787	TRAPPC2	-0.751	3	0.172265
3788	BTN3A2	-0.75	1	0.520992
3789	CEP76	-0.75	1	0.521343
3790	IGF2R	-0.75	1	0.662437
3791	NOM1	-0.75	2	0.415622
3792	PPP2R5E	-0.75	1	0.662201
3793	SVIL	-0.75	1	0.521076
3794	TSACC	-0.75	3	0.189843
3795	BMPR1A	-0.749	1	0.520953
3796	COPS2	-0.749	1	0.520763
3797	MTM1	-0.749	2	0.390198
3798	QDPR	-0.749	1	0.520866
3799	VIPR2	-0.749	1	0.661785
3800	ALDH5A1	-0.748	1	0.520639
3801	ASB3	-0.748	2	0.356846
3802	LCE1C	-0.748	2	0.38782
3803	MAGED4B	-0.748	1	0.44736
3804	MCM3AP	-0.748	1	0.309157
3805	MIGA2	-0.748	2	0.485683
3806	UBE2C	-0.748	1	0.661426
3807	ACAA1	-0.747	2	0.324953
3808	ANKS4B	-0.747	2	0.373349
3809	C3orf22	-0.747	1	0.519693
3810	CITED1	-0.747	1	0.519693
3811	EME1	-0.747	1	0.661187
3812	ERG	-0.746	1	0.519039
3813	KIF21A	-0.746	2	0.370295
3814	THEM5	-0.746	1	0.51936
3815	AKAP12	-0.745	1	0.660784
3816	AP1M2	-0.745	3	0.427895
3817	C11orf70	-0.745	3	0.272184
3818	C2orf83	-0.745	3	0.33751
3819	C4orf17	-0.745	2	0.354053
3820	CCDC168	-0.745	3	0.264442
3821	FANCI	-0.745	3	0.430389
3822	GPR87	-0.745	3	0.55895
3823	HNRNPU	-0.745	2	0.469833
3824	HSD17B6	-0.745	1	0.661085
3825	LOC100128988	-0.745	3	0.181764
3826	LOC100505841	-0.745	3	0.430645
3827	MRPL9	-0.745	2	0.515527
3828	OR51B4	-0.745	3	0.380664
3829	RDH5	-0.745	1	0.518913
3830	SMPDL3B	-0.745	1	0.660832
3831	TMEM229A	-0.745	3	0.29146
3832	ZNRF2	-0.745	3	0.20025
3833	ATG3	-0.744	3	0.610317
3834	CHAC2	-0.744	3	0.410485
3835	DDI2	-0.744	1	0.518231
3836	DMAP1	-0.744	2	0.342258
3837	GJA8	-0.744	3	0.169024
3838	KNSTRN	-0.744	2	0.356
3839	MECR	-0.744	3	0.673697
3840	PRAMEF7	-0.744	2	0.329615
3841	SYNJ1	-0.744	3	0.161167
3842	TBC1D26	-0.744	3	0.647702
3843	THEMIS2	-0.744	1	0.660603
3844	UBE2D1	-0.744	2	0.310774
3845	C19orf33	-0.743	1	0.517632
3846	C5orf52	-0.743	1	0.517852
3847	C9orf3	-0.743	1	0.517632
3848	CLVS2	-0.743	1	0.660517
3849	DEFB129	-0.743	1	0.517524
3850	FXN	-0.743	1	0.660536
3851	GTPBP1	-0.743	3	0.726253
3852	IGFL1	-0.743	3	0.600997
3853	MRPS27	-0.743	3	0.225308
3854	SPINK4	-0.743	2	0.468394
3855	ZNF318	-0.743	2	0.438125
3856	CFHR3	-0.742	2	0.431404
3857	HIST1H1B	-0.742	1	0.516804
3858	LHX1	-0.742	2	0.360346
3859	NCBP1	-0.742	1	0.517387
3860	NNMT	-0.742	2	0.55381
3861	SPINK2	-0.742	2	0.591596
3862	TMEM198	-0.742	1	0.659513
3863	TMIE	-0.742	3	0.192216
3864	TYRP1	-0.742	1	0.660064
3865	ACSF2	-0.741	1	0.516681
3866	ALKBH8	-0.741	2	0.309738
3867	CCM2L	-0.741	3	0.206815
3868	CLCN2	-0.741	1	0.658986
3869	DIABLO	-0.741	3	0.631925
3870	FAM71A	-0.741	1	0.516681
3871	FGFBP2	-0.741	2	0.349251
3872	FOXB2	-0.741	2	0.315923
3873	IFNA1	-0.741	1	0.516501
3874	POT1	-0.741	2	0.563239
3875	ZNF185	-0.741	3	0.364914
3876	COMP	-0.74	1	0.516324
3877	DSG1	-0.74	3	0.461456
3878	EIF3A	-0.74	2	0.524532
3879	GPR19	-0.74	1	0.516218
3880	MAGEA2	-0.74	3	0.485539
3881	NFE2	-0.74	1	0.516218
3882	OR1C1	-0.74	3	0.0880597
3883	RXRG	-0.74	1	0.515982
3884	SPATA24	-0.74	2	0.3372
3885	SPTA1	-0.74	1	0.516324
3886	TSC22D4	-0.74	1	0.516127
3887	CADM2	-0.739	3	0.630408
3888	CEACAM3	-0.739	3	0.334751
3889	PTCD1	-0.739	3	0.621646
3890	SLC44A2	-0.739	1	0.515713
3891	TERF2	-0.739	2	0.572442
3892	TRMT1	-0.739	3	0.516946
3893	YAP1	-0.739	1	0.515713
3894	ALG6	-0.738	2	0.308008
3895	ASPH	-0.738	1	0.657831
3896	EVPLL	-0.738	1	0.658149
3897	KIAA1109	-0.738	1	0.515339
3898	NOD2	-0.738	1	0.515208
3899	PLEKHG4B	-0.738	1	0.515596
3900	ASB5	-0.737	1	0.514763
3901	OR13H1	-0.737	3	0.49993
3902	PDK2	-0.737	3	0.277537
3903	BAIAP2L2	-0.736	2	0.313438
3904	CALR	-0.736	1	0.514508
3905	HUS1	-0.736	3	0.244091
3906	KCTD12	-0.736	1	0.728199
3907	MTG2	-0.736	3	0.216476
3908	OXER1	-0.736	1	0.514388
3909	SP7	-0.736	3	0.378624
3910	CSF2RA	-0.735	3	0.612824
3911	PGM3	-0.735	1	0.43978
3912	SLC1A1	-0.735	1	0.514285
3913	SLC50A1	-0.735	3	0.23365
3914	SPRR2G	-0.735	1	0.656836
3915	ANXA2	-0.734	1	0.513664
3916	C1orf162	-0.734	3	0.517852
3917	FAM46D	-0.734	1	0.513605
3918	GAS2L1	-0.734	2	0.502871
3919	GFRA3	-0.734	1	0.513445
3920	MAGEC2	-0.734	1	0.65567
3921	PTGFR	-0.734	2	0.376515
3922	RPL3L	-0.734	1	0.656049
3923	CBWD6	-0.733	2	0.49211
3924	ERCC2	-0.733	2	0.315937
3925	FAM187A	-0.733	2	0.436154
3926	FAM98B	-0.733	1	0.513316
3927	HTATSF1	-0.733	1	0.51335
3928	OR9Q1	-0.733	1	0.655384
3929	PHLDA3	-0.733	2	0.339524
3930	C11orf1	-0.732	3	0.503578
3931	CYP4A11	-0.732	1	0.512738
3932	NOBOX	-0.732	3	0.69065
3933	RAB13	-0.732	2	0.355087
3934	SCIMP	-0.732	2	0.380791
3935	TRIM15	-0.732	1	0.655036
3936	WDR5B	-0.732	2	0.460506
3937	LPCAT3	-0.731	3	0.240197
3938	LPIN1	-0.731	1	0.512558
3939	PRRG3	-0.731	3	0.533142
3940	SLC30A6	-0.731	1	0.512719
3941	STK11IP	-0.731	1	0.512558
3942	CD68	-0.73	1	0.512003
3943	CPA2	-0.73	1	0.512421
3944	GAS2	-0.73	3	0.38516
3945	GTF2B	-0.73	2	0.543562
3946	KLF1	-0.73	3	0.247264
3947	RMI1	-0.73	2	0.376105
3948	UBA3	-0.73	3	0.457551
3949	ZFP69	-0.73	1	0.512243
3950	DBR1	-0.729	2	0.513135
3951	PFKFB1	-0.729	1	0.511903
3952	PIK3C2B	-0.729	2	0.319568
3953	SKA1	-0.729	1	0.511965
3954	SMCO2	-0.729	3	0.469715
3955	SPECC1	-0.729	2	0.510846
3956	TMEM244	-0.729	3	0.417468
3957	TMEM26	-0.729	1	0.511864
3958	TNFRSF9	-0.729	1	0.653404
3959	AP2S1	-0.728	1	0.511426
3960	DEFB134	-0.728	3	0.277198
3961	MAN1C1	-0.728	1	0.652062
3962	MAP9	-0.728	1	0.511426
3963	OR13C5	-0.728	1	0.652136
3964	PACS1	-0.728	1	0.511157
3965	RAB15	-0.728	2	0.402789
3966	SHOX	-0.728	3	0.313388
3967	TMED7-TICAM2	-0.728	3	0.621974
3968	ZNF211	-0.728	2	0.390996
3969	FAM47B	-0.727	1	0.511092
3970	GSTM1	-0.727	1	0.651619
3971	GSX1	-0.727	1	0.511092
3972	GTF3C2	-0.727	2	0.615119
3973	RAX	-0.727	2	0.491291
3974	SEZ6	-0.727	1	0.510985
3975	TMEM196	-0.727	2	0.343811
3976	XAGE3	-0.727	1	0.511092
3977	ZBED9	-0.727	3	0.614713
3978	CCDC103	-0.726	1	0.574892
3979	CDK5RAP3	-0.726	3	0.34619
3980	IAPP	-0.726	1	0.651603
3981	IL3RA	-0.726	1	0.510825
3982	PTPRF	-0.726	1	0.510309
3983	RNF212	-0.726	1	0.510691
3984	TNFRSF12A	-0.726	1	0.510722
3985	TPSD1	-0.726	2	0.431343
3986	USP9X	-0.726	1	0.651504
3987	CYTH2	-0.725	1	0.509931
3988	EIF1AD	-0.725	1	0.510198
3989	EIF2B2	-0.725	1	0.650609
3990	ERCC6-PGBD3	-0.725	1	0.510277
3991	EVL	-0.725	2	0.571235
3992	GPR149	-0.725	2	0.412376
3993	HLA-DPA1	-0.725	3	0.575437
3994	LRRC29	-0.725	3	0.445361
3995	RHBDD3	-0.725	1	0.724973
3996	BAX	-0.724	1	0.509623
3997	EPHB1	-0.724	3	0.18274
3998	EXPH5	-0.724	3	0.611468
3999	FGA	-0.724	2	0.299718
4000	FLNC	-0.724	1	0.650322
4001	GRAMD4	-0.724	1	0.509845
4002	GRM4	-0.724	1	0.65049
4003	NUP107	-0.724	2	0.494712
4004	OR4C11	-0.724	3	0.234585
4005	OR51A2	-0.724	3	0.519988
4006	PLA2G2A	-0.724	2	0.363557
4007	PSMB6	-0.724	2	0.457056
4008	SSFA2	-0.724	3	0.328298
4009	ZP1	-0.724	1	0.509845
4010	APOBEC3H	-0.723	1	0.509061
4011	GRAMD2	-0.723	2	0.365
4012	SMIM2	-0.723	2	0.321333
4013	USP5	-0.723	3	0.367918
4014	DEFB4A	-0.722	1	0.648893
4015	FKBP5	-0.722	1	0.508863
4016	GID8	-0.722	2	0.306237
4017	HOXC11	-0.722	1	0.508781
4018	MALSU1	-0.722	2	0.592275
4019	MFSD5	-0.722	3	0.226761
4020	SPATA31D3	-0.722	2	0.558145
4021	TBC1D17	-0.722	2	0.595508
4022	TESK2	-0.722	3	0.537405
4023	ZNF681	-0.722	1	0.508826
4024	DCTN5	-0.721	1	0.508318
4025	SEPTIN14	-0.721	1	0.648322
4026	SLFN12L	-0.721	3	0.143131
4027	SMU1	-0.721	3	0.643383
4028	UBQLN3	-0.721	2	0.371134
4029	ZNF250	-0.721	1	0.508278
4030	ACSF3	-0.72	1	0.507923
4031	DDTL	-0.72	1	0.508174
4032	OR10G4	-0.72	1	0.508121
4033	PRKCE	-0.72	1	0.507923
4034	SPCS2	-0.72	3	0.296397
4035	ZMAT2	-0.72	3	0.335614
4036	CAPS	-0.719	2	0.412467
4037	CRLF2	-0.719	2	0.338589
4038	HAPLN1	-0.719	3	0.259151
4039	HK1	-0.719	2	0.32376
4040	LRSAM1	-0.719	1	0.507835
4041	NUMA1	-0.719	1	0.507835
4042	PRAMEF5	-0.719	1	0.293479
4043	SMTNL1	-0.719	1	0.507707
4044	TGFBR3L	-0.719	2	0.498993
4045	CADPS2	-0.718	1	0.647487
4046	DDX39A	-0.718	1	0.507019
4047	GPD2	-0.718	1	0.507405
4048	MMP15	-0.718	1	0.507125
4049	OR4K17	-0.718	1	0.507283
4050	OSCAR	-0.718	3	0.319358
4051	PEX5	-0.718	2	0.442078
4052	RAP1GDS1	-0.718	1	0.647487
4053	RNF212B	-0.718	2	0.484928
4054	TNFAIP8L2-SCNM1	-0.718	1	0.647487
4055	YTHDF1	-0.718	1	0.506784
4056	EIF2D	-0.717	1	0.646906
4057	FAM187B	-0.717	3	0.316357
4058	FBXL5	-0.717	2	0.375761
4059	KCTD20	-0.717	2	0.587502
4060	LOC284570	-0.717	3	0.263324
4061	MATN1	-0.717	3	0.416469
4062	MKRN2OS	-0.717	3	0.236216
4063	PIP5K1B	-0.717	2	0.578747
4064	RPS14	-0.717	2	0.40378
4065	SLC25A14	-0.717	2	0.299017
4066	CNOT4	-0.716	3	0.337745
4067	COL23A1	-0.716	2	0.320562
4068	DIAPH2	-0.716	1	0.506056
4069	LGALSL	-0.716	1	0.646771
4070	NLRP14	-0.716	1	0.506122
4071	PHOSPHO2-KLHL23	-0.716	1	0.291482
4072	SH3BP5L	-0.716	3	0.555307
4073	CARNS1	-0.715	1	0.505944
4074	CEP104	-0.715	1	0.430389
4075	CREB3L3	-0.715	1	0.646319
4076	CRISP1	-0.715	1	0.505736
4077	HERPUD2	-0.715	2	0.297078
4078	NDUFV3	-0.715	1	0.506019
4079	SLC35B3	-0.715	3	0.288792
4080	ZFYVE26	-0.715	1	0.64645
4081	AICDA	-0.714	1	0.505468
4082	BACE1	-0.714	2	0.459806
4083	FBXO41	-0.714	3	0.365849
4084	GPR146	-0.714	1	0.505689
4085	LAP3	-0.714	1	0.505599
4086	NDUFS6	-0.714	1	0.505689
4087	SCN9A	-0.714	3	0.55609
4088	SH2B1	-0.714	2	0.360638
4089	SPTBN5	-0.714	1	0.645962
4090	STUM	-0.714	2	0.51918
4091	WTIP	-0.714	2	0.308882
4092	BDKRB2	-0.713	3	0.415693
4093	BRD8	-0.713	2	0.341413
4094	CNTROB	-0.713	2	0.405117
4095	FAM118A	-0.713	1	0.505167
4096	FGF23	-0.713	1	0.505062
4097	HUS1B	-0.713	2	0.565518
4098	PKD2L2	-0.713	1	0.504503
4099	PNMT	-0.713	1	0.504983
4100	S100A7	-0.713	3	0.272639
4101	TEF	-0.713	3	0.554856
4102	TSPAN16	-0.713	3	0.51253
4103	C1D	-0.712	2	0.466289
4104	CHL1	-0.712	1	0.719021
4105	CTHRC1	-0.712	3	0.46474
4106	DEFB118	-0.712	3	0.299992
4107	KCNK5	-0.712	1	0.504431
4108	MINOS1-NBL1	-0.712	1	0.504362
4109	OC90	-0.712	3	0.31002
4110	OR6C1	-0.712	1	0.645128
4111	RPS17	-0.712	2	0.503824
4112	SIPA1L1	-0.712	3	0.345311
4113	STK36	-0.712	2	0.397597
4114	SYT14	-0.712	1	0.504328
4115	TAAR1	-0.712	2	0.399688
4116	TTBK1	-0.712	3	0.677928
4117	ZNF449	-0.712	2	0.394577
4118	ATP6V0A4	-0.711	2	0.332887
4119	DLG4	-0.711	3	0.442342
4120	DNAJC2	-0.711	2	0.39768
4121	ENC1	-0.711	2	0.382692
4122	FEZ1	-0.711	1	0.503877
4123	GBA2	-0.711	2	0.571085
4124	HLA-DMA	-0.711	3	0.377797
4125	HSFY2	-0.711	2	0.417697
4126	OR51D1	-0.711	2	0.622102
4127	RRP1	-0.711	1	0.644661
4128	SLC22A4	-0.711	1	0.644556
4129	U2SURP	-0.711	1	0.644738
4130	YIPF7	-0.711	1	0.503943
4131	ANKRD60	-0.71	3	0.708637
4132	ARHGAP32	-0.71	2	0.353901
4133	ATP9B	-0.71	3	0.103828
4134	PCDHGB1	-0.71	3	0.49993
4135	RFESD	-0.71	1	0.50351
4136	SEBOX	-0.71	2	0.298296
4137	SEC16A	-0.71	2	0.333198
4138	SEC24A	-0.71	1	0.644195
4139	USP17L18	-0.71	1	0.644201
4140	CKM	-0.709	3	0.247969
4141	COPG1	-0.709	2	0.357265
4142	FAM43B	-0.709	2	0.356451
4143	GRB14	-0.709	1	0.502996
4144	ITGA3	-0.709	3	0.233594
4145	PIGC	-0.709	2	0.42967
4146	PROZ	-0.709	1	0.643853
4147	SHOX2	-0.709	1	0.502812
4148	VANGL2	-0.709	2	0.503721
4149	ATP1B1	-0.708	1	0.502437
4150	BBS10	-0.708	2	0.327672
4151	DIEXF	-0.708	2	0.48733
4152	MARS	-0.708	2	0.315776
4153	MRPL21	-0.708	1	0.501878
4154	RIPOR3	-0.708	1	0.502255
4155	EDF1	-0.707	1	0.501621
4156	HECTD4	-0.707	1	0.64267
4157	MRPL18	-0.707	3	0.440476
4158	OR56A5	-0.707	1	0.501749
4159	ORAI2	-0.707	2	0.319944
4160	SLC1A2	-0.707	1	0.64267
4161	SUB1	-0.707	1	0.501732
4162	TRIM23	-0.707	1	0.501564
4163	WNT3	-0.707	1	0.501802
4164	ABHD17A	-0.706	2	0.527944
4165	AQP6	-0.706	2	0.359496
4166	F11	-0.706	1	0.716043
4167	FAM149B1	-0.706	1	0.716353
4168	GML	-0.706	3	0.421927
4169	ILK	-0.706	2	0.361448
4170	KNOP1	-0.706	1	0.501497
4171	MRPL50	-0.706	3	0.351151
4172	TTC30B	-0.706	1	0.501379
4173	ABLIM3	-0.705	3	0.57941
4174	ARMCX2	-0.705	3	0.397127
4175	CDCP2	-0.705	1	0.501241
4176	FAM102B	-0.705	1	0.501241
4177	FAM25G	-0.705	1	0.641848
4178	HSD17B3	-0.705	2	0.336567
4179	ISLR	-0.705	1	0.501189
4180	LENG9	-0.705	2	0.607571
4181	LOC643936	-0.705	2	0.56727
4182	ME3	-0.705	3	0.25444
4183	SPACA1	-0.705	3	0.148946
4184	SYT9	-0.705	1	0.501044
4185	WDR83OS	-0.705	1	0.425548
4186	ZNF117	-0.705	3	0.34488
4187	ABCE1	-0.704	2	0.496057
4188	ATP6AP1	-0.704	1	0.500794
4189	FAM222B	-0.704	1	0.641828
4190	LENG8	-0.704	2	0.546724
4191	PPM1E	-0.704	3	0.162767
4192	SLAMF7	-0.704	1	0.500801
4193	THEMIS	-0.704	2	0.454842
4194	ETV2	-0.703	1	0.641335
4195	HIGD1B	-0.703	3	0.548113
4196	HS3ST1	-0.703	3	0.526569
4197	LTB4R	-0.703	3	0.541674
4198	PRAG1	-0.703	1	0.641092
4199	TTC31	-0.703	1	0.424278
4200	ZNF230	-0.703	2	0.312594
4201	AUH	-0.702	2	0.59387
4202	CD22	-0.702	1	0.64059
4203	GGT1	-0.702	3	0.393093
4204	OR2M3	-0.702	2	0.357629
4205	SLC52A3	-0.702	2	0.397268
4206	SLK	-0.702	3	0.208863
4207	TMEM134	-0.702	1	0.714384
4208	TMEM150B	-0.702	2	0.363357
4209	ZIM3	-0.702	2	0.528499
4210	CHPF	-0.701	2	0.201085
4211	MS4A15	-0.701	2	0.506559
4212	MSRB3	-0.701	2	0.466377
4213	NCF2	-0.701	1	0.714308
4214	OXSR1	-0.701	3	0.47141
4215	SV2B	-0.701	2	0.385682
4216	TMEM39A	-0.701	3	0.336774
4217	YY1AP1	-0.701	3	0.405071
4218	ADIPOQ	-0.7	1	0.49993
4219	CDK12	-0.7	1	0.499158
4220	CLECL1	-0.7	1	0.49993
4221	CORO1A	-0.7	2	0.436799
4222	CTNS	-0.7	3	0.35592
4223	CUTA	-0.7	3	0.250933
4224	DHX8	-0.7	3	0.431821
4225	DYNLRB2	-0.7	1	0.639953
4226	EP400	-0.7	2	0.366542
4227	FAM221B	-0.7	1	0.49993
4228	FBXW12	-0.7	3	0.49672
4229	HMGCLL1	-0.7	3	0.25277
4230	IRF3	-0.7	2	0.484471
4231	PSME4	-0.7	1	0.49993
4232	PTPA	-0.7	2	0.340659
4233	SCRG1	-0.7	1	0.49993
4234	STK31	-0.7	2	0.546042
4235	VSTM2A	-0.7	1	0.639816
4236	CDH6	-0.699	2	0.524805
4237	CYP26C1	-0.699	3	0.363608
4238	ERVV-2	-0.699	1	0.714055
4239	FOXJ3	-0.699	3	0.339753
4240	KCNAB1	-0.699	1	0.639481
4241	MRPL20	-0.699	2	0.479621
4242	RALBP1	-0.699	1	0.498394
4243	SHTN1	-0.699	1	0.714055
4244	WFS1	-0.699	2	0.343383
4245	ENAM	-0.698	1	0.638785
4246	GNAL	-0.698	3	0.461309
4247	KDR	-0.698	1	0.497911
4248	LOC101928436	-0.698	1	0.422525
4249	LOC284108	-0.698	1	0.49803
4250	OLFML3	-0.698	1	0.638874
4251	OR6C75	-0.698	3	0.627685
4252	ORM1	-0.698	1	0.497775
4253	B3GALT1	-0.697	3	0.150569
4254	HERPUD1	-0.697	1	0.497642
4255	MAF1	-0.697	3	0.33728
4256	OPTC	-0.697	1	0.638636
4257	P2RX4	-0.697	1	0.497638
4258	UQCRQ	-0.697	2	0.497231
4259	VEZT	-0.697	1	0.497472
4260	XRCC6	-0.697	3	0.641763
4261	CAPZA3	-0.696	2	0.302412
4262	CCNI	-0.696	1	0.63794
4263	DSCAM	-0.696	3	0.538492
4264	GLTPD2	-0.696	1	0.497231
4265	IER5L	-0.696	1	0.638338
4266	NKX2-2	-0.696	3	0.533482
4267	OAS1	-0.696	1	0.497256
4268	TBC1D5	-0.696	2	0.425929
4269	TRIM69	-0.696	1	0.497153
4270	KIF3B	-0.695	2	0.346409
4271	LRRN2	-0.695	3	0.187019
4272	PAQR3	-0.695	2	0.404829
4273	QSER1	-0.695	2	0.41345
4274	SFTPB	-0.695	1	0.496952
4275	SSX7	-0.695	3	0.236244
4276	CHRM3	-0.694	3	0.439176
4277	IL1RAP	-0.694	2	0.491368
4278	NFKB2	-0.694	2	0.481071
4279	OR5B3	-0.694	2	0.697869
4280	PMF1-BGLAP	-0.694	1	0.496531
4281	PXMP2	-0.694	1	0.496684
4282	RASGEF1C	-0.694	2	0.454212
4283	TLR8	-0.694	2	0.461409
4284	USP48	-0.694	3	0.45376
4285	WDR11	-0.694	3	0.617113
4286	BIK	-0.693	1	0.637433
4287	C6orf141	-0.693	2	0.419214
4288	CC2D2B	-0.693	1	0.63702
4289	FZD10	-0.693	3	0.441622
4290	LRRK1	-0.693	1	0.495643
4291	MRPS24	-0.693	3	0.208617
4292	NIPA2	-0.693	1	0.496025
4293	PRKCI	-0.693	2	0.331476
4294	PTGIS	-0.693	1	0.637433
4295	SLC34A3	-0.693	3	0.205483
4296	SLC8B1	-0.693	1	0.496128
4297	SPICE1	-0.693	3	0.64733
4298	VSTM4	-0.693	3	0.271373
4299	ALOX12B	-0.692	2	0.338559
4300	ALS2	-0.692	1	0.635475
4301	GNAI1	-0.692	1	0.63546
4302	MAGEB5	-0.692	3	0.38177
4303	SCEL	-0.692	2	0.474932
4304	SOBP	-0.692	3	0.485669
4305	TAS2R20	-0.692	1	0.636094
4306	TSEN15	-0.692	1	0.71097
4307	TTC39C	-0.692	1	0.495269
4308	CD164L2	-0.691	2	0.482377
4309	FAM208A	-0.691	1	0.495153
4310	KPRP	-0.691	3	0.388255
4311	RNASE13	-0.691	2	0.466571
4312	SLC24A1	-0.691	1	0.277537
4313	SSBP3	-0.691	3	0.60612
4314	TRMT1L	-0.691	1	0.495056
4315	ANGPTL1	-0.69	3	0.368508
4316	NABP2	-0.69	3	0.182572
4317	PLEKHB2	-0.69	2	0.38044
4318	ZIC4	-0.69	1	0.494768
4319	ADAM22	-0.689	1	0.634163
4320	AMIGO3	-0.689	2	0.290896
4321	CCL13	-0.689	1	0.634151
4322	FAM83E	-0.689	1	0.634151
4323	ITLN2	-0.689	3	0.306651
4324	OGFOD1	-0.689	3	0.214248
4325	PFAS	-0.689	3	0.361347
4326	RANGAP1	-0.689	2	0.33328
4327	SLC44A1	-0.689	1	0.494261
4328	SPDYE4	-0.689	1	0.494029
4329	ZSWIM8	-0.689	1	0.494148
4330	CGN	-0.688	1	0.493778
4331	CPXM1	-0.688	3	0.501523
4332	DPEP2	-0.688	2	0.428345
4333	GCNT4	-0.688	2	0.361891
4334	KIF27	-0.688	1	0.709025
4335	KLC2	-0.688	1	0.633836
4336	MIEF1	-0.688	2	0.551858
4337	NCOR1	-0.688	3	0.226911
4338	USH2A	-0.688	2	0.359154
4339	ZNF133	-0.688	2	0.399607
4340	DNASE2	-0.687	2	0.341953
4341	GLI1	-0.687	3	0.285643
4342	IGSF8	-0.687	3	0.170507
4343	NLE1	-0.687	2	0.446611
4344	NRXN2	-0.687	3	0.124447
4345	PTMS	-0.687	3	0.327749
4346	SEMA4F	-0.687	1	0.493184
4347	C1QL2	-0.686	2	0.42132
4348	CCL2	-0.686	2	0.452035
4349	DCPS	-0.686	2	0.393508
4350	KISS1	-0.686	2	0.378925
4351	LOC389602	-0.686	3	0.420732
4352	NALCN	-0.686	2	0.543746
4353	SLAMF1	-0.686	1	0.492875
4354	SLC2A3	-0.686	1	0.493044
4355	SLC33A1	-0.686	2	0.354001
4356	TRPM6	-0.686	1	0.493125
4357	CLEC19A	-0.685	1	0.633127
4358	ERF	-0.685	3	0.6025
4359	F8A1	-0.685	1	0.633329
4360	FEZF2	-0.685	3	0.222396
4361	IQCF1	-0.685	1	0.632904
4362	PLCD1	-0.685	1	0.492317
4363	PSMD9	-0.685	2	0.361602
4364	S1PR3	-0.685	1	0.492416
4365	SGCG	-0.685	2	0.304934
4366	SPATA17	-0.685	1	0.416407
4367	SUGP1	-0.685	3	0.40526
4368	TCP11L1	-0.685	2	0.536193
4369	UTP6	-0.685	2	0.387053
4370	VSIG1	-0.685	1	0.632708
4371	AWAT2	-0.684	2	0.369731
4372	CHKB	-0.684	2	0.328561
4373	EIF2A	-0.684	2	0.450122
4374	GPR17	-0.684	1	0.491956
4375	HAS1	-0.684	2	0.502901
4376	HMGB3	-0.684	1	0.492003
4377	IL4	-0.684	2	0.368054
4378	INTS6	-0.684	1	0.632314
4379	LOC101929747	-0.684	1	0.632004
4380	PGLYRP1	-0.684	3	0.372589
4381	PLA2G10	-0.684	1	0.492084
4382	PRR4	-0.684	3	0.158584
4383	C5orf49	-0.683	1	0.491291
4384	CHD6	-0.683	3	0.384453
4385	COL6A1	-0.683	3	0.37369
4386	CYP4F2	-0.683	1	0.491662
4387	EMP3	-0.683	1	0.491265
4388	FCGR2B	-0.683	1	0.415551
4389	GTPBP6	-0.683	3	0.619373
4390	HOXB13	-0.683	2	0.377414
4391	KCNK9	-0.683	2	0.536795
4392	P2RY11	-0.683	1	0.631498
4393	RPL26L1	-0.683	1	0.491559
4394	SEMG1	-0.683	3	0.369016
4395	SEPTIN3	-0.683	1	0.491368
4396	CPS1	-0.682	2	0.353202
4397	FBXO4	-0.682	2	0.375941
4398	GTSF1	-0.682	2	0.300486
4399	HSPB1	-0.682	2	0.49186
4400	IL7R	-0.682	1	0.631425
4401	PRND	-0.682	2	0.309827
4402	RER1	-0.682	1	0.271978
4403	SIRPB2	-0.682	3	0.131989
4404	SLC39A5	-0.682	2	0.511233
4405	SPATA33	-0.682	3	0.329018
4406	TMBIM1	-0.682	1	0.491024
4407	FAM178B	-0.681	2	0.559431
4408	GALNT6	-0.681	1	0.631053
4409	GREM2	-0.681	2	0.313517
4410	LMAN2L	-0.681	1	0.630861
4411	PDPN	-0.681	1	0.490885
4412	SAP25	-0.681	1	0.490592
4413	SRPK3	-0.681	1	0.490885
4414	TAOK2	-0.681	3	0.339465
4415	TBC1D7	-0.681	1	0.490885
4416	BTLA	-0.68	1	0.630604
4417	EGFL8	-0.68	1	0.490092
4418	GAR1	-0.68	3	0.520763
4419	HTRA2	-0.68	3	0.513705
4420	THRAP3	-0.68	2	0.317611
4421	TRPC1	-0.68	2	0.415884
4422	ANK3	-0.679	1	0.489463
4423	CRTAM	-0.679	2	0.548724
4424	FAM9A	-0.679	3	0.502856
4425	FBXL21	-0.679	1	0.489946
4426	PLXNA1	-0.679	3	0.116712
4427	RALGDS	-0.679	3	0.16756
4428	ROR2	-0.679	1	0.489588
4429	SLC16A13	-0.679	3	0.291942
4430	SMC6	-0.679	1	0.630209
4431	TMEM106C	-0.679	1	0.48977
4432	TRAF3IP3	-0.679	2	0.460556
4433	TTBK2	-0.679	3	0.295408
4434	COL17A1	-0.678	1	0.489316
4435	FAM103A1	-0.678	3	0.345994
4436	FAM9C	-0.678	1	0.629919
4437	FZD8	-0.678	3	0.49993
4438	GBP1	-0.678	1	0.489283
4439	GYPE	-0.678	1	0.630097
4440	TWIST1	-0.678	3	0.451763
4441	XRCC3	-0.678	1	0.629939
4442	CCL23	-0.677	2	0.330116
4443	CEP126	-0.677	3	0.582791
4444	CFL2	-0.677	3	0.518727
4445	CYP4F8	-0.677	2	0.314607
4446	GEMIN5	-0.677	1	0.488644
4447	LGMN	-0.677	2	0.292217
4448	MCEMP1	-0.677	2	0.541711
4449	NPIPB4	-0.677	3	0.324579
4450	PMM1	-0.677	3	0.2284
4451	RPS26	-0.677	2	0.388037
4452	SCX	-0.677	1	0.488789
4453	SRSF5	-0.677	3	0.690072
4454	TTC8	-0.677	3	0.327404
4455	ACLY	-0.676	2	0.424241
4456	DYNLRB1	-0.676	2	0.465724
4457	HM13	-0.676	1	0.488378
4458	LMAN1	-0.676	3	0.283877
4459	MAGT1	-0.676	2	0.490885
4460	NME7	-0.676	2	0.29988
4461	PCM1	-0.676	3	0.47047
4462	PIP	-0.676	1	0.628753
4463	RAPGEF2	-0.676	2	0.514005
4464	SPRR2F	-0.676	1	0.488038
4465	SPRYD7	-0.676	3	0.400394
4466	UCKL1	-0.676	1	0.628947
4467	ZNF530	-0.676	2	0.597905
4468	ALG2	-0.675	1	0.487686
4469	ANKRD30B	-0.675	2	0.415041
4470	FHL5	-0.675	3	0.45165
4471	HNF1B	-0.675	1	0.487686
4472	LRRC37B	-0.675	3	0.275551
4473	MED7	-0.675	1	0.488023
4474	OR51B6	-0.675	2	0.291141
4475	ZFP69B	-0.675	3	0.384453
4476	CCDC137	-0.674	2	0.473122
4477	DCK	-0.674	3	0.592042
4478	GLT8D2	-0.674	2	0.481944
4479	HSPA9	-0.674	2	0.370263
4480	PRICKLE2	-0.674	1	0.48733
4481	RPS28	-0.674	2	0.507868
4482	SERPINB3	-0.674	3	0.466347
4483	VPS39	-0.674	3	0.415041
4484	ADRB2	-0.673	3	0.284601
4485	CLHC1	-0.673	1	0.486633
4486	COL4A2-AS2	-0.673	1	0.626987
4487	DGCR14	-0.673	2	0.294271
4488	DPF1	-0.673	3	0.387455
4489	EPG5	-0.673	3	0.201085
4490	PTPN4	-0.673	3	0.236528
4491	REP15	-0.673	1	0.487049
4492	SCAMP1	-0.673	1	0.486814
4493	TLR6	-0.673	1	0.487022
4494	ZFR2	-0.673	1	0.627309
4495	CYSLTR2	-0.672	1	0.626804
4496	CYSTM1	-0.672	1	0.486447
4497	FBXO21	-0.672	1	0.626608
4498	FCRL1	-0.672	3	0.49993
4499	FMO5	-0.672	1	0.48631
4500	GEMIN8	-0.672	2	0.313328
4501	CLK4	-0.671	1	0.625869
4502	ELOA2	-0.671	1	0.626029
4503	GPR148	-0.671	2	0.553246
4504	KRT16	-0.671	2	0.41732
4505	LRRC73	-0.671	3	0.433043
4506	MAP2K7	-0.671	2	0.485678
4507	MYBBP1A	-0.671	1	0.486124
4508	OR1S2	-0.671	2	0.423639
4509	R3HCC1L	-0.671	1	0.486124
4510	SIRT3	-0.671	3	0.175903
4511	SLC22A10	-0.671	1	0.485957
4512	SLC25A43	-0.671	3	0.117921
4513	TMEM234	-0.671	3	0.306704
4514	VDAC1	-0.671	2	0.461074
4515	CR1	-0.67	2	0.562214
4516	DTHD1	-0.67	1	0.485786
4517	HAX1	-0.67	3	0.458304
4518	KLK8	-0.67	1	0.485786
4519	KNCN	-0.67	2	0.292173
4520	PDZK1	-0.67	1	0.485829
4521	RDH13	-0.67	3	0.199828
4522	RNF17	-0.67	2	0.374694
4523	CCDC141	-0.669	3	0.290641
4524	CNKSR1	-0.669	1	0.625461
4525	E2F1	-0.669	3	0.410663
4526	FGFR4	-0.669	1	0.485183
4527	OR13C9	-0.669	1	0.48543
4528	PHGR1	-0.669	3	0.591616
4529	PZP	-0.669	1	0.625461
4530	SEPTIN1	-0.669	1	0.624767
4531	TSC1	-0.669	1	0.485229
4532	BANF2	-0.668	2	0.29325
4533	BSND	-0.668	1	0.623869
4534	C15orf52	-0.668	2	0.454247
4535	FOLR2	-0.668	2	0.582781
4536	HHLA1	-0.668	3	0.3372
4537	LEMD2	-0.668	1	0.701287
4538	MTFR1L	-0.668	2	0.371704
4539	NAP1L5	-0.668	2	0.466127
4540	NBPF3	-0.668	2	0.40682
4541	NR1I2	-0.668	3	0.1359
4542	PROK1	-0.668	3	0.520076
4543	RHOBTB1	-0.668	1	0.624034
4544	RIT2	-0.668	1	0.485152
4545	TFDP1	-0.668	3	0.244435
4546	TSSC1	-0.668	1	0.485111
4547	XPA	-0.668	2	0.428963
4548	ZNF329	-0.668	1	0.484862
4549	CCDC63	-0.667	1	0.623561
4550	COL16A1	-0.667	1	0.484527
4551	DRP2	-0.667	2	0.404682
4552	GAL3ST1	-0.667	1	0.701062
4553	MMP3	-0.667	1	0.484778
4554	MTMR12	-0.667	2	0.337595
4555	MYOT	-0.667	2	0.374972
4556	PARK7	-0.667	1	0.484663
4557	RAB18	-0.667	1	0.484663
4558	BTD	-0.666	1	0.262431
4559	CAPN10	-0.666	2	0.368365
4560	CDC23	-0.666	2	0.345843
4561	IQCA1	-0.666	1	0.484364
4562	PLTP	-0.666	1	0.484346
4563	SF3A3	-0.666	3	0.432957
4564	TRAF5	-0.666	3	0.250496
4565	TSPO	-0.666	3	0.327093
4566	TTC6	-0.666	1	0.484248
4567	TXNDC17	-0.666	1	0.623184
4568	AHDC1	-0.665	1	0.622483
4569	CRYGD	-0.665	1	0.483681
4570	ENSA	-0.665	1	0.483988
4571	GLIPR1L1	-0.665	3	0.236715
4572	IL7	-0.665	3	0.224868
4573	INPP4B	-0.665	2	0.514285
4574	INSM1	-0.665	2	0.3693
4575	ITGAM	-0.665	3	0.697747
4576	ACY1	-0.664	1	0.483227
4577	ATL1	-0.664	2	0.559822
4578	AVPR1A	-0.664	1	0.699987
4579	CSNK1A1L	-0.664	2	0.458571
4580	ESRP1	-0.664	1	0.483504
4581	TMTC3	-0.664	2	0.156307
4582	TP53AIP1	-0.664	3	0.254708
4583	WFDC10A	-0.664	3	0.244908
4584	CASP6	-0.663	2	0.327093
4585	FAM57B	-0.663	2	0.356194
4586	KCNE2	-0.663	3	0.641949
4587	KRTAP19-4	-0.663	2	0.540572
4588	NNT	-0.663	1	0.483105
4589	PCBP4	-0.663	3	0.312223
4590	TMEM175	-0.663	1	0.483206
4591	COMMD6	-0.662	1	0.482433
4592	CTCFL	-0.662	3	0.511302
4593	LRTOMT	-0.662	1	0.482856
4594	PSG9	-0.662	1	0.482336
4595	SSR4	-0.662	2	0.362426
4596	TEX19	-0.662	2	0.615119
4597	TMEM35A	-0.662	1	0.621303
4598	UAP1	-0.662	1	0.482856
4599	ZNF35	-0.662	2	0.568277
4600	ATP6V1D	-0.661	1	0.482063
4601	BATF2	-0.661	2	0.365205
4602	FAM175B	-0.661	2	0.30006
4603	FDFT1	-0.661	2	0.340585
4604	GALC	-0.661	1	0.482127
4605	KCTD11	-0.661	3	0.263096
4606	LOC100130357	-0.661	3	0.445687
4607	MS4A4A	-0.661	2	0.313438
4608	MSRA	-0.661	3	0.40682
4609	PLCL1	-0.661	2	0.546688
4610	TARSL2	-0.661	2	0.43682
4611	TMEM163	-0.661	1	0.482171
4612	ZCRB1	-0.661	1	0.620766
4613	ZNF217	-0.661	1	0.620571
4614	CKB	-0.66	2	0.329454
4615	CLCNKA	-0.66	1	0.481639
4616	DCST2	-0.66	1	0.481639
4617	DEFB4B	-0.66	1	0.403809
4618	DNAH3	-0.66	1	0.620006
4619	JMJD1C	-0.66	1	0.481678
4620	JPT1	-0.66	3	0.384129
4621	KDM4D	-0.66	2	0.394494
4622	MAGEB3	-0.66	3	0.362061
4623	TMEM108	-0.66	2	0.366251
4624	ADIRF	-0.659	3	0.471501
4625	BLZF1	-0.659	1	0.481193
4626	GNB4	-0.659	1	0.481419
4627	KRT79	-0.659	3	0.292885
4628	SIX1	-0.659	1	0.619399
4629	TNFAIP8	-0.659	2	0.502901
4630	TRIML1	-0.659	2	0.298046
4631	USP25	-0.659	1	0.48145
4632	ZKSCAN8	-0.659	1	0.481052
4633	APOBEC3C	-0.658	2	0.344937
4634	IL9	-0.658	1	0.480434
4635	NKIRAS1	-0.658	2	0.337943
4636	PHYHIPL	-0.658	3	0.197542
4637	PRDM4	-0.658	3	0.472318
4638	TAS2R10	-0.658	2	0.389506
4639	WLS	-0.658	3	0.185944
4640	ZBTB8B	-0.658	1	0.697475
4641	ZC3H14	-0.658	2	0.512421
4642	CNNM2	-0.657	2	0.311858
4643	KRT1	-0.657	3	0.154191
4644	KRT36	-0.657	1	0.618574
4645	LLGL1	-0.657	1	0.479792
4646	NDUFAF5	-0.657	3	0.311009
4647	NPEPPS	-0.657	2	0.423093
4648	PGM2	-0.657	1	0.479892
4649	REG1B	-0.657	2	0.490255
4650	SYDE1	-0.657	2	0.352917
4651	UGT2B17	-0.657	1	0.618807
4652	ZNF770	-0.657	1	0.479822
4653	C6orf223	-0.656	2	0.563864
4654	CEP85L	-0.656	2	0.555332
4655	CST7	-0.656	3	0.296829
4656	EXOC8	-0.656	2	0.377587
4657	GTPBP8	-0.656	3	0.3022
4658	MXD1	-0.656	2	0.40759
4659	PRC1	-0.656	1	0.618016
4660	VEGFA	-0.656	1	0.479658
4661	ZFP62	-0.656	3	0.377816
4662	ZSWIM7	-0.656	1	0.618206
4663	EME2	-0.655	3	0.421927
4664	FBXO34	-0.655	2	0.315959
4665	FRMD4A	-0.655	3	0.658906
4666	HIST2H2BE	-0.655	1	0.478956
4667	MAGEB18	-0.655	1	0.479171
4668	MGP	-0.655	3	0.403149
4669	MYH4	-0.655	2	0.39935
4670	NCAPD3	-0.655	1	0.617766
4671	NDUFA12	-0.655	3	0.472228
4672	PDE8B	-0.655	1	0.479171
4673	PUS7	-0.655	3	0.261369
4674	TAS2R16	-0.655	2	0.350892
4675	TMEM178A	-0.655	1	0.617534
4676	TMEM35B	-0.655	2	0.412109
4677	C9orf152	-0.654	1	0.478834
4678	CEP97	-0.654	3	0.483922
4679	CMTM8	-0.654	1	0.478868
4680	EXO1	-0.654	1	0.478397
4681	MANEA	-0.654	1	0.696215
4682	2019-03-03	-0.654	3	0.306408
4683	RAB7B	-0.654	2	0.483541
4684	RNF130	-0.654	3	0.337079
4685	YIPF5	-0.654	1	0.478689
4686	C15orf38-AP3S2	-0.653	1	0.478235
4687	KIF16B	-0.653	3	0.443207
4688	KRTAP22-2	-0.653	1	0.478362
4689	LIN37	-0.653	1	0.478126
4690	LOXL1	-0.653	2	0.54846
4691	NONO	-0.653	2	0.485669
4692	NR2F6	-0.653	1	0.478296
4693	RETREG1	-0.653	2	0.276991
4694	SLC43A2	-0.653	1	0.478362
4695	SPRY1	-0.653	1	0.477904
4696	ABRA	-0.652	2	0.443954
4697	C8orf76	-0.652	2	0.458707
4698	EID2B	-0.652	3	0.289125
4699	KIFC3	-0.652	1	0.477734
4700	KRT75	-0.652	1	0.615976
4701	OR5AS1	-0.652	2	0.406645
4702	RBM44	-0.652	1	0.477807
4703	SMDT1	-0.652	1	0.615988
4704	ZEB2	-0.652	1	0.616217
4705	ACOT2	-0.651	1	0.477248
4706	C11orf80	-0.651	1	0.615497
4707	FOXR2	-0.651	1	0.477422
4708	MIGA1	-0.651	2	0.375108
4709	PPT1	-0.651	3	0.365629
4710	PRG4	-0.651	3	0.408391
4711	SERPING1	-0.651	1	0.615287
4712	STIP1	-0.651	3	0.451939
4713	TPRG1L	-0.651	3	0.501497
4714	ZNF197	-0.651	1	0.477343
4715	ZNF226	-0.651	3	0.405412
4716	ANTXR2	-0.65	1	0.476969
4717	ARMS2	-0.65	3	0.354411
4718	CCL8	-0.65	1	0.615119
4719	EAF1	-0.65	1	0.476525
4720	PMPCB	-0.65	1	0.614866
4721	POSTN	-0.65	2	0.476083
4722	PPP1R3G	-0.65	2	0.316218
4723	TFAP2A	-0.65	2	0.35165
4724	UGT2A3	-0.65	2	0.532433
4725	UTS2B	-0.65	1	0.476913
4726	CDC14A	-0.649	1	0.476251
4727	CDH17	-0.649	3	0.188728
4728	OR2T34	-0.649	2	0.501006
4729	P4HA3	-0.649	1	0.614642
4730	SPINK9	-0.649	1	0.694017
4731	SYNGR4	-0.649	3	0.307849
4732	VASN	-0.649	2	0.431688
4733	ZCWPW2	-0.649	2	0.360953
4734	ZDHHC11B	-0.649	2	0.338674
4735	ZDHHC17	-0.649	1	0.476317
4736	CANT1	-0.648	1	0.475951
4737	CRISP3	-0.648	3	0.498641
4738	GABRQ	-0.648	2	0.395233
4739	2019-03-09	-0.648	2	0.347927
4740	NPAT	-0.648	3	0.3259
4741	SERPINE2	-0.648	1	0.475682
4742	SPACA7	-0.648	1	0.613983
4743	TMEM40	-0.648	2	0.489316
4744	ZNF479	-0.648	3	0.421093
4745	CFAP58	-0.647	1	0.475525
4746	CNOT11	-0.647	2	0.520866
4747	CNPY4	-0.647	1	0.613587
4748	COL24A1	-0.647	2	0.375941
4749	CRHR1	-0.647	3	0.312223
4750	F8	-0.647	3	0.507707
4751	FAM160B2	-0.647	1	0.613587
4752	NPHP4	-0.647	3	0.321658
4753	PFDN5	-0.647	3	0.0798718
4754	PRRT1	-0.647	1	0.475477
4755	ANKRD40	-0.646	1	0.474757
4756	BHLHE41	-0.646	2	0.342014
4757	CDK15	-0.646	2	0.341185
4758	CERKL	-0.646	2	0.481678
4759	CSAG1	-0.646	3	0.549561
4760	DYM	-0.646	3	0.637433
4761	ENOPH1	-0.646	2	0.404981
4762	EVPL	-0.646	2	0.286088
4763	FFAR2	-0.646	3	0.330853
4764	NEDD8-MDP1	-0.646	3	0.420077
4765	NPIPB6	-0.646	1	0.25023
4766	SYT11	-0.646	1	0.613069
4767	AGRP	-0.645	3	0.46535
4768	ATP8A1	-0.645	1	0.612233
4769	CCZ1	-0.645	1	0.474167
4770	EFCAB3	-0.645	1	0.611927
4771	KIAA1522	-0.645	1	0.612139
4772	MTMR1	-0.645	2	0.488104
4773	PCDHGB3	-0.645	3	0.525352
4774	PCSK2	-0.645	1	0.474549
4775	PROM2	-0.645	2	0.499205
4776	SLC22A7	-0.645	3	0.462979
4777	TOR1B	-0.645	3	0.407016
4778	TSPAN2	-0.645	1	0.474583
4779	TXNRD3NB	-0.645	2	0.329269
4780	VPS36	-0.645	1	0.474288
4781	ASB14	-0.644	1	0.611898
4782	BIN2	-0.644	1	0.473905
4783	CDH23	-0.644	3	0.239563
4784	CXCL13	-0.644	1	0.474104
4785	DOPEY1	-0.644	1	0.474007
4786	GLRA4	-0.644	1	0.473715
4787	PIK3R6	-0.644	3	0.426537
4788	RIMS1	-0.644	2	0.355789
4789	RS1	-0.644	2	0.361492
4790	TMPRSS2	-0.644	1	0.473879
4791	TOLLIP	-0.644	3	0.199579
4792	USP18	-0.644	2	0.476251
4793	GALT	-0.643	3	0.223036
4794	GSTA4	-0.643	2	0.454842
4795	IFNB1	-0.643	2	0.489316
4796	LRRC61	-0.643	3	0.23285
4797	MAK16	-0.643	1	0.691411
4798	TPP2	-0.643	1	0.611721
4799	WDR66	-0.643	1	0.611626
4800	CCNL2	-0.642	3	0.119757
4801	EMILIN2	-0.642	3	0.357708
4802	EMX2	-0.642	1	0.472945
4803	EPB41	-0.642	3	0.40349
4804	HCFC2	-0.642	3	0.108461
4805	MUSTN1	-0.642	1	0.473022
4806	SLC38A7	-0.642	1	0.472514
4807	TCP11	-0.642	1	0.472472
4808	TLR4	-0.642	2	0.46714
4809	ADGRL3	-0.641	2	0.293479
4810	ALDH8A1	-0.641	2	0.353089
4811	ARPP21	-0.641	1	0.610961
4812	GNL3	-0.641	2	0.322392
4813	HNRNPA1L2	-0.641	1	0.690815
4814	OR2T12	-0.641	1	0.472185
4815	PPM1A	-0.641	3	0.310728
4816	PRAMEF13	-0.641	1	0.610961
4817	SAMD8	-0.641	1	0.610961
4818	ZNF131	-0.641	1	0.610961
4819	ZNF43	-0.641	2	0.322143
4820	BCAR1	-0.64	1	0.471916
4821	CIART	-0.64	1	0.471916
4822	CSHL1	-0.64	1	0.471993
4823	NUDT3	-0.64	1	0.471978
4824	OBP2B	-0.64	3	0.415041
4825	OR5H14	-0.64	1	0.610065
4826	SAYSD1	-0.64	1	0.472118
4827	SLC12A1	-0.64	1	0.471773
4828	ASIC5	-0.639	1	0.471154
4829	BHMT	-0.639	3	0.321593
4830	C12orf54	-0.639	3	0.22659
4831	C12orf71	-0.639	1	0.471361
4832	IER5	-0.639	1	0.471037
4833	IRF2BP2	-0.639	2	0.354684
4834	NPIPB8	-0.639	3	0.227318
4835	PDYN	-0.639	2	0.443896
4836	RSBN1	-0.639	2	0.300963
4837	SIDT2	-0.639	2	0.354499
4838	TMA7	-0.639	2	0.360364
4839	TMEM144	-0.639	2	0.477562
4840	UMAD1	-0.639	2	0.458958
4841	ANKRD22	-0.638	2	0.596657
4842	AP4M1	-0.638	1	0.608931
4843	C1orf226	-0.638	1	0.470784
4844	FXYD4	-0.638	1	0.471008
4845	ACAD11	-0.637	2	0.368814
4846	C3orf67	-0.637	3	0.327504
4847	CAMKK1	-0.637	3	0.635025
4848	CENPM	-0.637	3	0.263578
4849	DNMT1	-0.637	3	0.422978
4850	IL33	-0.637	1	0.470003
4851	MYH10	-0.637	2	0.599931
4852	PARP15	-0.637	3	0.640319
4853	PKNOX1	-0.637	3	0.273159
4854	TMEM30B	-0.637	1	0.470099
4855	ANKRD13B	-0.636	1	0.469672
4856	DCC	-0.636	1	0.687821
4857	KIF2B	-0.636	1	0.469605
4858	LST1	-0.636	3	0.264671
4859	MEI1	-0.636	1	0.608096
4860	NUP88	-0.636	1	0.469519
4861	TAB3	-0.636	1	0.607875
4862	TROVE2	-0.636	3	0.637433
4863	WDR91	-0.636	1	0.469672
4864	ANKS3	-0.635	1	0.391575
4865	C2orf27B	-0.635	2	0.396642
4866	CCR6	-0.635	1	0.469233
4867	CPD	-0.635	3	0.611739
4868	CPEB2	-0.635	2	0.4041
4869	GSDMC	-0.635	3	0.229745
4870	HIST1H2BJ	-0.635	1	0.469233
4871	LMO3	-0.635	1	0.468924
4872	MX2	-0.635	1	0.469233
4873	PPP1R3B	-0.635	2	0.279838
4874	WFDC9	-0.635	2	0.32322
4875	XIRP1	-0.635	1	0.60751
4876	ZNF10	-0.635	2	0.347927
4877	C4BPA	-0.634	2	0.48381
4878	ERICH1	-0.634	1	0.607313
4879	LCP1	-0.634	3	0.429227
4880	LOC441155	-0.634	3	0.336956
4881	NUDT9	-0.634	2	0.428963
4882	PAAF1	-0.634	1	0.607313
4883	ZFAT	-0.634	3	0.257729
4884	ZPR1	-0.634	3	0.253869
4885	C3orf52	-0.633	3	0.17546
4886	CMBL	-0.633	2	0.284424
4887	GART	-0.633	2	0.336548
4888	LRRFIP1	-0.633	2	0.33058
4889	MAP1S	-0.633	1	0.606948
4890	MRAS	-0.633	3	0.346083
4891	PRRC2C	-0.633	2	0.366417
4892	SLC17A5	-0.633	3	0.369892
4893	SLURP1	-0.633	1	0.468146
4894	TMEM213	-0.633	3	0.327826
4895	AMY2A	-0.632	1	0.467767
4896	CHST6	-0.632	1	0.606768
4897	FGF10	-0.632	1	0.606786
4898	RPS27	-0.632	1	0.467508
4899	SPANXN3	-0.632	3	0.469768
4900	ARL1	-0.631	2	0.497775
4901	MADD	-0.631	1	0.606529
4902	MTCH1	-0.631	1	0.467279
4903	SCGB1C2	-0.631	2	0.59114
4904	SCNN1B	-0.631	2	0.5529
4905	ABT1	-0.63	2	0.491481
4906	ADAM7	-0.63	2	0.477695
4907	ADGRF2	-0.63	3	0.328365
4908	ARRDC5	-0.63	1	0.606352
4909	ATP11B	-0.63	3	0.505028
4910	ATP13A3	-0.63	2	0.346464
4911	CLEC4M	-0.63	3	0.498344
4912	RTCB	-0.63	2	0.552126
4913	S100PBP	-0.63	1	0.241012
4914	SNX17	-0.63	1	0.46714
4915	SRD5A3	-0.63	3	0.312521
4916	SRP72	-0.63	2	0.505468
4917	SSNA1	-0.63	2	0.39432
4918	CLYBL	-0.629	3	0.385524
4919	FGR	-0.629	1	0.466571
4920	GHSR	-0.629	1	0.466483
4921	HTR1A	-0.629	3	0.528499
4922	IGFALS	-0.629	3	0.299347
4923	KIF20A	-0.629	3	0.295185
4924	N4BP2	-0.629	2	0.284917
4925	NEURL1	-0.629	3	0.528499
4926	NRG1	-0.629	1	0.466571
4927	PDE11A	-0.629	2	0.50351
4928	RASIP1	-0.629	3	0.281313
4929	SETD2	-0.629	1	0.606058
4930	SLC34A1	-0.629	1	0.466571
4931	ANKDD1B	-0.628	1	0.466044
4932	INSIG1	-0.628	1	0.465853
4933	LCP2	-0.628	1	0.465983
4934	NPNT	-0.628	1	0.465832
4935	OR1E2	-0.628	3	0.517139
4936	OR2K2	-0.628	1	0.605863
4937	PSMD13	-0.628	1	0.466082
4938	RNF126	-0.628	1	0.605995
4939	RPS27A	-0.628	1	0.466053
4940	RRN3	-0.628	3	0.503063
4941	SEMA6B	-0.628	2	0.419232
4942	SNAP25	-0.628	3	0.0848924
4943	TMEM133	-0.628	1	0.605995
4944	ZNF100	-0.628	1	0.605995
4945	ZNF280C	-0.628	2	0.592593
4946	ADAT3	-0.627	2	0.426124
4947	AFG1L	-0.627	3	0.521739
4948	CCL25	-0.627	2	0.592098
4949	CDH4	-0.627	2	0.489946
4950	EXOSC3	-0.627	2	0.320822
4951	HLA-B	-0.627	3	0.189407
4952	LIPT1	-0.627	2	0.450686
4953	SCP2D1	-0.627	1	0.465458
4954	SIAE	-0.627	2	0.390262
4955	THRA	-0.627	2	0.312737
4956	ADAMTSL2	-0.626	3	0.272376
4957	ASXL2	-0.626	1	0.465059
4958	CARMIL3	-0.626	1	0.465164
4959	CPSF4	-0.626	1	0.465059
4960	EFNB2	-0.626	3	0.255278
4961	ENTPD6	-0.626	3	0.455987
4962	LIMK2	-0.626	1	0.465234
4963	NDUFA6	-0.626	3	0.541333
4964	NFYA	-0.626	2	0.279323
4965	OR2Z1	-0.626	3	0.340273
4966	POLE4	-0.626	1	0.465373
4967	SLC51B	-0.626	1	0.605012
4968	ARL9	-0.625	2	0.540842
4969	C16orf45	-0.625	1	0.604427
4970	C1orf105	-0.625	3	0.369483
4971	C2orf50	-0.625	3	0.484248
4972	COG5	-0.625	1	0.604899
4973	CORT	-0.625	3	0.205563
4974	FOSL1	-0.625	1	0.464808
4975	GOLGA6L4	-0.625	1	0.604899
4976	HAO2	-0.625	1	0.464623
4977	HIST1H3G	-0.625	3	0.272734
4978	MYO18B	-0.625	2	0.289033
4979	OPN1LW	-0.625	1	0.46465
4980	PGGHG	-0.625	3	0.290316
4981	ST7L	-0.625	2	0.279573
4982	TRIAP1	-0.625	1	0.604816
4983	CD46	-0.624	3	0.258001
4984	CLEC4A	-0.624	1	0.603842
4985	CNIH2	-0.624	1	0.464251
4986	GNPAT	-0.624	3	0.473951
4987	LINC01835	-0.624	2	0.386719
4988	PGLYRP4	-0.624	3	0.23367
4989	SMIM17	-0.624	1	0.603872
4990	SORBS3	-0.624	1	0.464306
4991	SPDYE16	-0.624	3	0.26177
4992	TAGAP	-0.624	2	0.298632
4993	TBC1D10B	-0.624	2	0.328561
4994	BRI3	-0.623	2	0.327917
4995	ELOVL7	-0.623	1	0.463893
4996	EVX2	-0.623	2	0.266463
4997	IFFO2	-0.623	1	0.603406
4998	KLHL3	-0.623	2	0.59502
4999	SUPT16H	-0.623	3	0.583771
5000	COPS7A	-0.622	3	0.407016
5001	LINC02210-CRHR1	-0.622	2	0.361516
5002	NDUFAF4	-0.622	3	0.248391
5003	NXN	-0.622	1	0.463079
5004	OR11H6	-0.622	1	0.463025
5005	PLCH1	-0.622	1	0.462951
5006	RPUSD4	-0.622	1	0.463404
5007	ZUFSP	-0.622	1	0.603241
5008	ACER2	-0.621	3	0.14121
5009	ARL2	-0.621	3	0.562964
5010	CARD10	-0.621	2	0.308533
5011	FIGNL1	-0.621	1	0.462516
5012	GABRA4	-0.621	1	0.603023
5013	GYS1	-0.621	1	0.603023
5014	KLK7	-0.621	2	0.568392
5015	LY6G5B	-0.621	2	0.493574
5016	MIA	-0.621	2	0.341201
5017	SLCO2B1	-0.621	2	0.490635
5018	SLU7	-0.621	1	0.462534
5019	SPI1	-0.621	1	0.46236
5020	TGM7	-0.621	3	0.494577
5021	WNT8A	-0.621	3	0.343947
5022	ZFP1	-0.621	1	0.603068
5023	BCL7A	-0.62	3	0.276225
5024	CMC1	-0.62	1	0.602698
5025	CNIH3	-0.62	3	0.365205
5026	DGKK	-0.62	3	0.363719
5027	ELMOD2	-0.62	3	0.203537
5028	MIER3	-0.62	1	0.461795
5029	NPHS2	-0.62	1	0.462244
5030	ODF3L1	-0.62	2	0.308217
5031	OR2M7	-0.62	1	0.602856
5032	PHF13	-0.62	1	0.602741
5033	RAB30	-0.62	3	0.141677
5034	SEPSECS	-0.62	1	0.46221
5035	THAP11	-0.62	1	0.462033
5036	ZNF316	-0.62	2	0.273159
5037	BARX1	-0.619	1	0.602337
5038	CAMSAP2	-0.619	1	0.461584
5039	CST6	-0.619	1	0.461309
5040	DEFB126	-0.619	1	0.461696
5041	HTR1B	-0.619	3	0.557936
5042	OR52H1	-0.619	1	0.461456
5043	PPFIA2	-0.619	3	0.512617
5044	R3HDM4	-0.619	3	0.332497
5045	SIM2	-0.619	1	0.461522
5046	SLC12A6	-0.619	2	0.280464
5047	STOML3	-0.619	1	0.461409
5048	YBEY	-0.619	2	0.357265
5049	AQR	-0.618	3	0.405071
5050	C10orf35	-0.618	1	0.602073
5051	C9orf40	-0.618	1	0.461198
5052	RNF19B	-0.618	3	0.285067
5053	TLR9	-0.618	3	0.494674
5054	USP6	-0.618	1	0.460936
5055	VPS51	-0.618	2	0.281624
5056	VWA3B	-0.618	3	0.281095
5057	ZNF726	-0.618	2	0.46466
5058	ABCC6	-0.617	2	0.368488
5059	CAMLG	-0.617	1	0.459991
5060	FAM96A	-0.617	3	0.374111
5061	KRBA2	-0.617	2	0.395755
5062	LEKR1	-0.617	3	0.484429
5063	MAPKAPK5	-0.617	3	0.244333
5064	OR4C3	-0.617	2	0.443592
5065	PPDPF	-0.617	2	0.441036
5066	RAB11FIP5	-0.617	1	0.601346
5067	SLC5A2	-0.617	2	0.53423
5068	SNX19	-0.617	2	0.494029
5069	SYT2	-0.617	1	0.460402
5070	TMEM105	-0.617	2	0.423876
5071	ZNF385D	-0.617	2	0.432575
5072	C4orf46	-0.616	2	0.330116
5073	CASP8	-0.616	2	0.309359
5074	CXCL6	-0.616	3	0.2363
5075	FKBP4	-0.616	2	0.369451
5076	JAKMIP2	-0.616	3	0.388939
5077	MGARP	-0.616	1	0.459794
5078	MORN4	-0.616	1	0.4597
5079	RPS6KA5	-0.616	3	0.332159
5080	SLFN14	-0.616	2	0.374399
5081	SLIT1	-0.616	1	0.600693
5082	SNW1	-0.616	1	0.4597
5083	TECR	-0.616	2	0.491184
5084	TPRG1	-0.616	2	0.494475
5085	TRAFD1	-0.616	1	0.459741
5086	ATP13A4	-0.615	2	0.324843
5087	BAG3	-0.615	1	0.678572
5088	BEND5	-0.615	1	0.459572
5089	CYB5D2	-0.615	1	0.459348
5090	GLOD5	-0.615	2	0.299718
5091	GTF2H2C	-0.615	1	0.459572
5092	KCNE1	-0.615	2	0.361462
5093	MROH1	-0.615	1	0.600067
5094	PIWIL3	-0.615	3	0.594909
5095	TRPA1	-0.615	1	0.600411
5096	ZNF366	-0.615	2	0.48339
5097	ANKRD36B	-0.614	1	0.458878
5098	ELOVL5	-0.614	1	0.458654
5099	GPR20	-0.614	1	0.459012
5100	IPO4	-0.614	2	0.355306
5101	SEC14L3	-0.614	1	0.458878
5102	SLC15A3	-0.614	3	0.170991
5103	SULT1C2	-0.614	2	0.269924
5104	TRIM22	-0.614	2	0.599232
5105	XCR1	-0.614	3	0.1402
5106	ANKRD16	-0.613	1	0.458426
5107	DHTKD1	-0.613	1	0.458383
5108	GPR35	-0.613	3	0.38549
5109	IFNL1	-0.613	3	0.447462
5110	JMJD4	-0.613	3	0.493778
5111	LIPI	-0.613	2	0.402147
5112	MAD2L1BP	-0.613	2	0.526088
5113	MLXIPL	-0.613	1	0.599466
5114	PLA2G12B	-0.613	3	0.42394
5115	RNASE10	-0.613	1	0.458426
5116	SLC1A6	-0.613	3	0.331248
5117	SLC25A46	-0.613	3	0.226777
5118	TFEC	-0.613	1	0.599466
5119	VASH1	-0.613	3	0.233367
5120	ZNF514	-0.613	3	0.20948
5121	ANKRD23	-0.612	3	0.157362
5122	CDH26	-0.612	1	0.45811
5123	GOLGA6L10	-0.612	2	0.494431
5124	IGSF10	-0.612	3	0.175347
5125	KHDC1L	-0.612	1	0.45811
5126	LHCGR	-0.612	3	0.204969
5127	NR2E1	-0.612	1	0.457715
5128	SLC14A2	-0.612	1	0.457598
5129	STT3A	-0.612	2	0.512986
5130	TDRD5	-0.612	1	0.598989
5131	TSPY1	-0.612	2	0.483105
5132	ZNF283	-0.612	1	0.457619
5133	ACVR1C	-0.611	2	0.321366
5134	ADHFE1	-0.611	3	0.119899
5135	CCDC70	-0.611	1	0.598237
5136	FGF18	-0.611	1	0.598776
5137	FHL3	-0.611	3	0.387455
5138	KCNK12	-0.611	3	0.398251
5139	OXNAD1	-0.611	1	0.228939
5140	PCDH10	-0.611	2	0.305492
5141	PDS5B	-0.611	3	0.180576
5142	PRPH2	-0.611	2	0.321551
5143	TP73	-0.611	1	0.457551
5144	ZNF106	-0.611	3	0.455947
5145	CCNO	-0.61	1	0.456861
5146	CSN3	-0.61	3	0.338738
5147	GAN	-0.61	1	0.456718
5148	GNRHR	-0.61	2	0.263096
5149	NEUROG1	-0.61	1	0.597816
5150	RAD9B	-0.61	2	0.178002
5151	RFX3	-0.61	1	0.456568
5152	RITA1	-0.61	2	0.134474
5153	SHARPIN	-0.61	1	0.456861
5154	TAAR2	-0.61	1	0.597777
5155	TCL1A	-0.61	1	0.457074
5156	VBP1	-0.61	2	0.357326
5157	ZNF282	-0.61	1	0.457028
5158	ADPRH	-0.609	1	0.676188
5159	CCM2	-0.609	3	0.318414
5160	MAJIN	-0.609	2	0.26644
5161	MPP3	-0.609	1	0.455875
5162	SLC22A9	-0.609	1	0.597186
5163	TM2D1	-0.609	3	0.330005
5164	TRIM49B	-0.609	2	0.590325
5165	UBE2L3	-0.609	3	0.362085
5166	ATP8A2	-0.608	3	0.326431
5167	C10orf25	-0.608	1	0.455641
5168	CCDC89	-0.608	1	0.596715
5169	HIST1H2BH	-0.608	2	0.439987
5170	LCMT2	-0.608	2	0.147108
5171	LGALS9C	-0.608	1	0.455842
5172	NBPF20	-0.608	2	0.302668
5173	NUP98	-0.608	2	0.371153
5174	OR6Q1	-0.608	1	0.455706
5175	PAMR1	-0.608	3	0.179702
5176	PDE4D	-0.608	3	0.647116
5177	PTBP2	-0.608	1	0.455842
5178	SORBS2	-0.608	3	0.213335
5179	UBE2M	-0.608	1	0.45572
5180	ZNF705A	-0.608	1	0.675812
5181	ASF1A	-0.607	3	0.603262
5182	DCN	-0.607	2	0.379291
5183	DMKN	-0.607	1	0.455392
5184	FAM20C	-0.607	1	0.455098
5185	FSTL5	-0.607	3	0.327552
5186	GOLPH3	-0.607	2	0.368524
5187	LRRC75B	-0.607	1	0.45516
5188	MRPL17	-0.607	2	0.464832
5189	NDRG1	-0.607	3	0.174778
5190	ODF4	-0.607	3	0.13713
5191	PRSS36	-0.607	1	0.45523
5192	RXFP4	-0.607	1	0.45523
5193	TAPBPL	-0.607	1	0.596211
5194	TMEM158	-0.607	2	0.549469
5195	UBE2QL1	-0.607	1	0.455455
5196	CPSF4L	-0.606	2	0.56291
5197	GDA	-0.606	1	0.454842
5198	IL15RA	-0.606	1	0.454842
5199	RPRD2	-0.606	2	0.38984
5200	SLC45A2	-0.606	2	0.510846
5201	UQCRFS1	-0.606	1	0.454842
5202	C7orf33	-0.605	2	0.272639
5203	CEACAM20	-0.605	3	0.423981
5204	ERICH6B	-0.605	1	0.595237
5205	HNF1A	-0.605	2	0.559294
5206	MAGED1	-0.605	1	0.674608
5207	MUC3A	-0.605	1	0.454014
5208	PHAX	-0.605	1	0.595087
5209	PRPF19	-0.605	3	0.582392
5210	RAB7A	-0.605	3	0.473204
5211	ZNF69	-0.605	3	0.43491
5212	ACVR1B	-0.604	2	0.406058
5213	C1orf122	-0.604	1	0.453666
5214	CD177	-0.604	3	0.13934
5215	FN3KRP	-0.604	1	0.594981
5216	LYSMD4	-0.604	1	0.453917
5217	RBM12	-0.604	2	0.296286
5218	AKT1S1	-0.603	3	0.208024
5219	CABP5	-0.603	1	0.594322
5220	ERCC3	-0.603	1	0.453515
5221	GOLT1B	-0.603	1	0.45328
5222	PPP2R3B	-0.603	2	0.390996
5223	SIGIRR	-0.603	1	0.453367
5224	STK35	-0.603	1	0.453321
5225	TANC1	-0.603	2	0.316563
5226	ASB17	-0.602	1	0.452516
5227	OLAH	-0.602	2	0.430076
5228	OR10W1	-0.602	1	0.453009
5229	PTER	-0.602	2	0.347927
5230	SLC6A19	-0.602	1	0.452896
5231	SLFN5	-0.602	3	0.337767
5232	TTC39A	-0.602	1	0.452263
5233	ZNF260	-0.602	2	0.347927
5234	ACTL10	-0.601	3	0.242793
5235	BOC	-0.601	2	0.329311
5236	CCL16	-0.601	3	0.306788
5237	DAB2IP	-0.601	2	0.278062
5238	EXOC6	-0.601	3	0.261012
5239	GFOD2	-0.601	1	0.593837
5240	GON7	-0.601	2	0.428545
5241	LMBR1	-0.601	1	0.593527
5242	NUP50	-0.601	3	0.279492
5243	PMFBP1	-0.601	2	0.421625
5244	PTX3	-0.601	3	0.420599
5245	SLC39A1	-0.601	1	0.452116
5246	SSX4B	-0.601	3	0.156358
5247	ZNF343	-0.601	2	0.562666
5248	CASTOR1	-0.6	1	0.451702
5249	CRISPLD2	-0.6	2	0.488023
5250	EFCAB14	-0.6	1	0.45165
5251	LYST	-0.6	1	0.451763
5252	OTUD6A	-0.6	1	0.451878
5253	PLEKHH2	-0.6	3	0.548139
5254	PODNL1	-0.6	3	0.219097
5255	PRIMPOL	-0.6	3	0.290432
5256	ST3GAL3	-0.6	2	0.280364
5257	TMEM267	-0.6	1	0.451549
5258	WDR17	-0.6	2	0.349462
5259	XKR6	-0.6	2	0.361462
5260	ACP2	-0.599	2	0.296829
5261	ACSBG2	-0.599	1	0.593039
5262	CCR4	-0.599	3	0.255866
5263	GAL	-0.599	1	0.451453
5264	PAK6	-0.599	1	0.45102
5265	SLMAP	-0.599	3	0.194681
5266	ST6GAL1	-0.599	3	0.309108
5267	TAS2R5	-0.599	1	0.593039
5268	TCTE1	-0.599	1	0.451222
5269	TERB2	-0.599	1	0.451196
5270	TEX14	-0.599	1	0.45102
5271	TRAPPC11	-0.599	1	0.451337
5272	WFDC1	-0.599	1	0.672452
5273	ANGPT1	-0.598	2	0.52557
5274	ANKRD2	-0.598	1	0.672199
5275	C2orf42	-0.598	1	0.450442
5276	CASP8AP2	-0.598	1	0.450612
5277	EDA2R	-0.598	3	0.425291
5278	FAM170B	-0.598	1	0.450319
5279	FRMD5	-0.598	1	0.450602
5280	LYN	-0.598	1	0.59208
5281	MST1R	-0.598	1	0.450812
5282	OSBPL11	-0.598	3	0.197901
5283	PLEKHG6	-0.598	1	0.450421
5284	SLC16A14	-0.598	2	0.485855
5285	B3GALT2	-0.597	2	0.368161
5286	C7orf71	-0.597	3	0.13898
5287	ESRP2	-0.597	3	0.393441
5288	FXYD7	-0.597	1	0.450025
5289	GBP7	-0.597	1	0.450107
5290	RHOB	-0.597	2	0.577014
5291	SH2B2	-0.597	2	0.514946
5292	WDR24	-0.597	1	0.45005
5293	ZNF823	-0.597	1	0.591978
5294	C6orf118	-0.596	3	0.411492
5295	DHX16	-0.596	2	0.289712
5296	FADS6	-0.596	2	0.269026
5297	GMFG	-0.596	1	0.449465
5298	GOLGA4	-0.596	2	0.49993
5299	LRRC30	-0.596	3	0.394813
5300	NAV3	-0.596	2	0.376547
5301	NEURL2	-0.596	1	0.449657
5302	PRUNE1	-0.596	2	0.266855
5303	ZMIZ1	-0.596	1	0.449252
5304	ZNF44	-0.596	1	0.449927
5305	ZNF836	-0.596	1	0.44969
5306	ARPC1A	-0.595	1	0.671248
5307	CTAGE15	-0.595	2	0.258001
5308	PCDHGA3	-0.595	1	0.449126
5309	PCDHGA6	-0.595	3	0.28092
5310	RASL10A	-0.595	2	0.375013
5311	RNF114	-0.595	1	0.449
5312	SMNDC1	-0.595	1	0.449162
5313	UCHL3	-0.595	3	0.450116
5314	CDSN	-0.594	1	0.448531
5315	FAM173B	-0.594	1	0.448091
5316	HNRNPA2B1	-0.594	1	0.448621
5317	ITGA1	-0.594	2	0.434083
5318	MED17	-0.594	1	0.448329
5319	POLE3	-0.594	3	0.163502
5320	SLC43A1	-0.594	1	0.448232
5321	ZNF263	-0.594	2	0.470099
5322	AADACL3	-0.593	1	0.447825
5323	ADAMTS5	-0.593	2	0.325278
5324	ATP11AUN	-0.593	1	0.447908
5325	C2orf48	-0.593	1	0.590865
5326	GDPGP1	-0.593	1	0.448015
5327	GEMIN6	-0.593	3	0.588739
5328	IL1RAPL1	-0.593	1	0.447994
5329	NOX1	-0.593	3	0.248391
5330	NTN1	-0.593	1	0.447868
5331	PIGG	-0.593	1	0.590783
5332	RPS6KB2	-0.593	2	0.439972
5333	SLC26A5	-0.593	1	0.448015
5334	UNC13C	-0.593	1	0.447994
5335	AIFM2	-0.592	1	0.44763
5336	AK5	-0.592	3	0.397803
5337	CCDC78	-0.592	1	0.447322
5338	CDRT1	-0.592	2	0.383728
5339	FREM3	-0.592	1	0.447322
5340	HIST1H1E	-0.592	3	0.251354
5341	ITPRIP	-0.592	1	0.590219
5342	LRRC37A2	-0.592	1	0.44763
5343	POU2AF1	-0.592	1	0.447277
5344	RAE1	-0.592	2	0.341585
5345	TAMM41	-0.592	2	0.480234
5346	C16orf95	-0.591	2	0.272639
5347	CALY	-0.591	1	0.447151
5348	CLEC4D	-0.591	3	0.218556
5349	DPYSL2	-0.591	1	0.447188
5350	FNDC4	-0.591	1	0.44705
5351	HIC2	-0.591	1	0.447035
5352	LGSN	-0.591	3	0.263553
5353	LRRC15	-0.591	2	0.41664
5354	METTL17	-0.591	1	0.589784
5355	RAI1	-0.591	2	0.437564
5356	RFPL2	-0.591	2	0.421657
5357	TARS2	-0.591	2	0.262297
5358	TTLL2	-0.591	3	0.609764
5359	ZIM2	-0.591	3	0.297113
5360	BPHL	-0.59	1	0.588776
5361	C5orf42	-0.59	3	0.121012
5362	DNAJB11	-0.59	3	0.406533
5363	EIF3B	-0.59	3	0.384696
5364	GRB2	-0.59	3	0.147762
5365	ITGBL1	-0.59	1	0.588935
5366	LIPN	-0.59	2	0.253951
5367	MAGED2	-0.59	2	0.460136
5368	ROGDI	-0.59	1	0.44678
5369	SLC30A8	-0.59	1	0.446491
5370	C1orf229	-0.589	1	0.588713
5371	CABLES2	-0.589	1	0.445522
5372	CRYZL1	-0.589	1	0.445902
5373	OR4F5	-0.589	1	0.44618
5374	PSG11	-0.589	3	0.35332
5375	RGPD3	-0.589	1	0.588713
5376	SLC10A7	-0.589	3	0.32106
5377	ASB9	-0.588	2	0.400706
5378	BTK	-0.588	2	0.31372
5379	C17orf78	-0.588	1	0.444994
5380	C1orf115	-0.588	1	0.444994
5381	CCDC97	-0.588	3	0.367036
5382	CLIC2	-0.588	2	0.277973
5383	DOK2	-0.588	2	0.458707
5384	FAM26E	-0.588	1	0.587726
5385	GEMIN7	-0.588	1	0.588286
5386	LIX1L	-0.588	1	0.445068
5387	LOC100287036	-0.588	3	0.0762275
5388	POU3F3	-0.588	3	0.328561
5389	SCML4	-0.588	2	0.265465
5390	SEC62	-0.588	2	0.38884
5391	SNX24	-0.588	1	0.444693
5392	SSSCA1	-0.588	1	0.445269
5393	CDK4	-0.587	1	0.587488
5394	DDX55	-0.587	1	0.444638
5395	EFTUD2	-0.587	2	0.271352
5396	ERC1	-0.587	3	0.55109
5397	INTS8	-0.587	3	0.414552
5398	RGP1	-0.587	1	0.444357
5399	SEC14L1	-0.587	3	0.434342
5400	TTC28	-0.587	1	0.444517
5401	ANKFY1	-0.586	2	0.310896
5402	CLEC12A	-0.586	3	0.216875
5403	ELP6	-0.586	3	0.223694
5404	ENDOD1	-0.586	2	0.463785
5405	FAM13C	-0.586	1	0.443504
5406	FYTTD1	-0.586	1	0.443896
5407	H2BFM	-0.586	1	0.587114
5408	MPI	-0.586	1	0.443686
5409	MYH3	-0.586	3	0.441036
5410	NFIX	-0.586	2	0.378859
5411	POM121	-0.586	2	0.547741
5412	SLC24A4	-0.586	2	0.384627
5413	SRY	-0.586	3	0.345311
5414	STUB1	-0.586	1	0.443942
5415	TESMIN	-0.586	2	0.439425
5416	TUBG2	-0.586	2	0.293177
5417	ZP4	-0.586	1	0.586845
5418	ATP1A1	-0.585	2	0.464024
5419	DUSP22	-0.585	1	0.443046
5420	GLB1	-0.585	2	0.555451
5421	LDHA	-0.585	2	0.415041
5422	LUC7L3	-0.585	1	0.586807
5423	NPC2	-0.585	1	0.443289
5424	PPM1K	-0.585	1	0.586807
5425	TTLL10	-0.585	3	0.410349
5426	WNT2	-0.585	1	0.442923
5427	ABCA4	-0.584	2	0.561153
5428	COPS9	-0.584	1	0.442417
5429	FAM168A	-0.584	3	0.396671
5430	GNA12	-0.584	3	0.372673
5431	HHATL	-0.584	3	0.190514
5432	LACRT	-0.584	1	0.442297
5433	LILRA4	-0.584	2	0.292369
5434	TKTL1	-0.584	1	0.586538
5435	WDR45B	-0.584	2	0.299833
5436	ARL5C	-0.583	3	0.265216
5437	B3GALNT1	-0.583	3	0.139621
5438	LOC388436	-0.583	1	0.585771
5439	NKAP	-0.583	3	0.421407
5440	OR14I1	-0.583	1	0.442078
5441	OR1L4	-0.583	1	0.442195
5442	OR8A1	-0.583	3	0.422624
5443	PCDHB1	-0.583	3	0.4826
5444	POLR2H	-0.583	3	0.641658
5445	SEMA4D	-0.583	1	0.586087
5446	TMEM141	-0.583	1	0.441722
5447	ARPC2	-0.582	1	0.585378
5448	FCRLB	-0.582	3	0.35554
5449	ICA1	-0.582	3	0.324506
5450	KRTAP4-4	-0.582	1	0.585426
5451	OR5T1	-0.582	2	0.493125
5452	PPP6R3	-0.582	3	0.595542
5453	SLC22A12	-0.582	2	0.547236
5454	ZBTB7B	-0.582	3	0.143365
5455	CR2	-0.581	1	0.441036
5456	GRHL3	-0.581	1	0.440493
5457	HLA-DQA2	-0.581	3	0.238177
5458	HNRNPLL	-0.581	3	0.339956
5459	LYRM7	-0.581	3	0.256201
5460	NGFR	-0.581	3	0.298632
5461	PARVA	-0.581	2	0.314949
5462	PCDHA12	-0.581	2	0.270172
5463	PXDC1	-0.581	1	0.441036
5464	TMEM54	-0.581	1	0.441036
5465	UBL3	-0.581	2	0.258492
5466	WNT10B	-0.581	3	0.459288
5467	ZC3H12B	-0.581	1	0.584627
5468	COQ2	-0.58	2	0.286211
5469	ITGB6	-0.58	2	0.328164
5470	JAKMIP3	-0.58	3	0.298051
5471	RPL7A	-0.58	2	0.469445
5472	SGSM1	-0.58	1	0.439829
5473	TMEM249	-0.58	2	0.392781
5474	UHMK1	-0.58	3	0.325117
5475	YIPF6	-0.58	2	0.538796
5476	ZNF365	-0.58	1	0.439766
5477	ZNF451	-0.58	1	0.439425
5478	CCDC152	-0.579	3	0.0855809
5479	FCRL5	-0.579	1	0.583831
5480	IL1RL1	-0.579	1	0.4389
5481	ING4	-0.579	1	0.583641
5482	JAKMIP1	-0.579	1	0.583495
5483	KIAA1328	-0.579	2	0.334959
5484	MYO15A	-0.579	1	0.439289
5485	SGCD	-0.579	3	0.42992
5486	SLC25A44	-0.579	1	0.43902
5487	UBN1	-0.579	1	0.208375
5488	ZDHHC20	-0.579	1	0.439075
5489	GTF2H1	-0.578	3	0.0994898
5490	MCU	-0.578	3	0.350121
5491	RABIF	-0.578	1	0.438529
5492	SETDB2	-0.578	1	0.583357
5493	STAG2	-0.578	1	0.583415
5494	STRIP2	-0.578	3	0.268743
5495	UBA2	-0.578	1	0.438529
5496	CDCA7L	-0.577	1	0.582986
5497	COL4A5	-0.577	1	0.437646
5498	MUC2	-0.577	1	0.438201
5499	PFKFB4	-0.577	1	0.583216
5500	PPP1R8	-0.577	3	0.185465
5501	STX2	-0.577	3	0.299017
5502	ACTR3C	-0.576	3	0.385597
5503	AGBL3	-0.576	1	0.437388
5504	AIRE	-0.576	2	0.446307
5505	ARMC2	-0.576	1	0.582756
5506	C5orf58	-0.576	2	0.312126
5507	CILP2	-0.576	2	0.383677
5508	DLG3	-0.576	1	0.437294
5509	EIF4A3	-0.576	1	0.43763
5510	GPR82	-0.576	2	0.308398
5511	HEATR4	-0.576	1	0.437449
5512	LARGE1	-0.576	3	0.497374
5513	LRRC4B	-0.576	2	0.432212
5514	MCMBP	-0.576	1	0.582962
5515	OVOL1	-0.576	2	0.340107
5516	PPP1CA	-0.576	1	0.663191
5517	SPINT1	-0.576	2	0.264466
5518	SYAP1	-0.576	2	0.389093
5519	SYNPO	-0.576	2	0.38326
5520	ZBED5	-0.576	2	0.434852
5521	ZNF669	-0.576	2	0.389254
5522	ATXN2L	-0.575	2	0.504812
5523	C11orf45	-0.575	2	0.562471
5524	EIF5B	-0.575	1	0.437053
5525	LBX2	-0.575	1	0.582392
5526	MYO1G	-0.575	1	0.436932
5527	PPEF2	-0.575	1	0.436861
5528	ST6GALNAC2	-0.575	1	0.437053
5529	ZNF737	-0.575	2	0.35077
5530	ACTC1	-0.574	3	0.23712
5531	APEX2	-0.574	1	0.581982
5532	CAMK1G	-0.574	3	0.40112
5533	CD99L2	-0.574	2	0.336356
5534	EMB	-0.574	1	0.436431
5535	GTSF1L	-0.574	2	0.543286
5536	ISG15	-0.574	1	0.436283
5537	LCOR	-0.574	1	0.436808
5538	MYBL1	-0.574	1	0.581724
5539	NAT9	-0.574	2	0.40451
5540	NEXN	-0.574	2	0.626958
5541	PAX4	-0.574	3	0.257925
5542	PSMB9	-0.574	1	0.436558
5543	RFC5	-0.574	1	0.436463
5544	RFTN2	-0.574	1	0.581852
5545	SH2D1B	-0.574	1	0.436328
5546	SMIM3	-0.574	2	0.483033
5547	TNIP1	-0.574	1	0.436736
5548	UTS2R	-0.574	2	0.286151
5549	ZWINT	-0.574	2	0.38884
5550	CABIN1	-0.573	2	0.578932
5551	CT47A10	-0.573	2	0.463404
5552	FUZ	-0.573	2	0.481394
5553	NAPSA	-0.573	2	0.315039
5554	PCDHGA9	-0.573	3	0.0991063
5555	TMED10	-0.573	1	0.436018
5556	TMEM250	-0.573	1	0.435765
5557	UNC13A	-0.573	2	0.296234
5558	ZNF486	-0.573	3	0.140094
5559	ADAMTS2	-0.572	2	0.407952
5560	AMBRA1	-0.572	1	0.435207
5561	AMDHD1	-0.572	1	0.580871
5562	BAALC	-0.572	1	0.43539
5563	COX16	-0.572	2	0.339889
5564	CST8	-0.572	1	0.43567
5565	DAND5	-0.572	3	0.527303
5566	HSD11B1L	-0.572	1	0.435533
5567	KIR3DL3	-0.572	2	0.420168
5568	MYO1B	-0.572	1	0.43567
5569	SLTM	-0.572	1	0.435207
5570	SNN	-0.572	2	0.257729
5571	TGFB3	-0.572	2	0.409148
5572	ZNF672	-0.572	3	0.311027
5573	BCAS2	-0.571	1	0.434984
5574	BCL2L10	-0.571	1	0.434822
5575	DQX1	-0.571	2	0.350736
5576	GOLGA8A	-0.571	2	0.506056
5577	OTOP2	-0.571	3	0.166523
5578	PPP1R15B	-0.571	3	0.395508
5579	PPP6C	-0.571	1	0.435012
5580	RBMY1E	-0.571	1	0.203202
5581	SLC15A1	-0.571	1	0.58042
5582	SMIM23	-0.571	2	0.323981
5583	TNS3	-0.571	1	0.434858
5584	BCAM	-0.57	1	0.434342
5585	C14orf2	-0.57	1	0.434268
5586	CYYR1	-0.57	1	0.434777
5587	EGFLAM	-0.57	1	0.5801
5588	GNB3	-0.57	2	0.416574
5589	MAPK7	-0.57	3	0.46846
5590	MUC7	-0.57	2	0.255499
5591	OAZ2	-0.57	2	0.294089
5592	PROX2	-0.57	3	0.448168
5593	PRSS54	-0.57	1	0.434679
5594	PSMB5	-0.57	1	0.5798
5595	SSU72	-0.57	2	0.415041
5596	TEAD2	-0.57	1	0.434581
5597	TMEM27	-0.57	1	0.434581
5598	CLTB	-0.569	1	0.433967
5599	CYLD	-0.569	2	0.413193
5600	DSPP	-0.569	1	0.579764
5601	ELL	-0.569	1	0.4339
5602	NME5	-0.569	3	0.491956
5603	OR2AK2	-0.569	2	0.563433
5604	PLA2G1B	-0.569	1	0.434201
5605	RFWD2	-0.569	1	0.434245
5606	RNF217	-0.569	3	0.228762
5607	SGTB	-0.569	1	0.356805
5608	SLC35B1	-0.569	1	0.579364
5609	SNCAIP	-0.569	2	0.280364
5610	AKAP13	-0.568	3	0.484928
5611	ANTXR1	-0.568	3	0.518838
5612	C19orf53	-0.568	2	0.30697
5613	GABRR2	-0.568	1	0.433657
5614	POLR3G	-0.568	1	0.433463
5615	SFTPC	-0.568	3	0.301094
5616	SRRM5	-0.568	1	0.433463
5617	AP4B1	-0.567	2	0.286436
5618	FECH	-0.567	1	0.433019
5619	FZD1	-0.567	1	0.433117
5620	HIST1H2BB	-0.567	3	0.611847
5621	LPAR3	-0.567	1	0.432908
5622	MMP19	-0.567	3	0.35268
5623	PAPOLB	-0.567	1	0.433297
5624	PEX3	-0.567	1	0.355964
5625	TRAF3IP1	-0.567	3	0.313517
5626	ANPEP	-0.566	1	0.578155
5627	AOX1	-0.566	2	0.328164
5628	DDX3Y	-0.566	3	0.49993
5629	DLGAP3	-0.566	1	0.432748
5630	DZANK1	-0.566	1	0.432539
5631	GBP3	-0.566	2	0.556002
5632	GTF2H3	-0.566	2	0.439152
5633	LRP2	-0.566	2	0.289712
5634	POLI	-0.566	1	0.43235
5635	RPS29	-0.566	2	0.382265
5636	SLC9A3	-0.566	1	0.43268
5637	SMCP	-0.566	1	0.43246
5638	TMEM100	-0.566	3	0.184696
5639	TRIM42	-0.566	1	0.432491
5640	UROS	-0.566	3	0.60157
5641	WSB2	-0.566	1	0.432602
5642	ZDHHC8	-0.566	1	0.432816
5643	ADGRE3	-0.565	3	0.10733
5644	C11orf42	-0.565	2	0.353815
5645	HEMK1	-0.565	1	0.577409
5646	RUBCNL	-0.565	3	0.540572
5647	SEC63	-0.565	3	0.570319
5648	SHANK2	-0.565	1	0.432212
5649	SPRYD4	-0.565	1	0.577498
5650	TASP1	-0.565	2	0.305492
5651	TRIM63	-0.565	1	0.577609
5652	WDR92	-0.565	3	0.212019
5653	ZDHHC5	-0.565	2	0.50423
5654	ACSM2A	-0.564	1	0.431649
5655	CCNE2	-0.564	1	0.431758
5656	COA6	-0.564	1	0.431624
5657	EHD1	-0.564	3	0.300798
5658	GAK	-0.564	1	0.431585
5659	GPX2	-0.564	1	0.576847
5660	LOC389895	-0.564	1	0.431758
5661	POLD2	-0.564	1	0.431607
5662	RAB33A	-0.564	1	0.431688
5663	STK33	-0.564	3	0.249663
5664	ZFAND2A	-0.564	2	0.481944
5665	ACAP3	-0.563	1	0.431166
5666	CEBPE	-0.563	1	0.43108
5667	CWC25	-0.563	3	0.238926
5668	DDHD1	-0.563	2	0.24625
5669	FAM8A1	-0.563	1	0.431513
5670	KRR1	-0.563	3	0.19835
5671	NPBWR2	-0.563	2	0.389149
5672	PPP1R27	-0.563	3	0.114593
5673	RANBP10	-0.563	3	0.162735
5674	RNF19A	-0.563	1	0.658434
5675	TMEM232	-0.563	1	0.431166
5676	ZBTB3	-0.563	2	0.562666
5677	ZNF436	-0.563	2	0.394204
5678	ZNF534	-0.563	2	0.477343
5679	AGBL2	-0.562	3	0.344861
5680	DHX36	-0.562	3	0.121291
5681	GYPB	-0.562	2	0.527748
5682	OR52D1	-0.562	3	0.131004
5683	PGAM4	-0.562	1	0.43082
5684	PIK3R2	-0.562	2	0.312095
5685	SLCO1B7	-0.562	2	0.361714
5686	TAB2	-0.562	2	0.530304
5687	TXNDC9	-0.562	1	0.575966
5688	WIPF1	-0.562	3	0.305757
5689	ZNF674	-0.562	1	0.430694
5690	AXIN2	-0.561	2	0.516324
5691	C2orf81	-0.561	1	0.430389
5692	CHD7	-0.561	1	0.575104
5693	H3F3C	-0.561	1	0.575506
5694	MITD1	-0.561	1	0.430389
5695	MTHFR	-0.561	3	0.0812354
5696	RPL27	-0.561	3	0.194171
5697	SETD1B	-0.561	1	0.575031
5698	SLC38A2	-0.561	1	0.430211
5699	SNCB	-0.561	2	0.324046
5700	TBL1XR1	-0.561	2	0.467279
5701	THAP3	-0.561	1	0.575257
5702	TNN	-0.561	2	0.406509
5703	UNC5CL	-0.561	2	0.35456
5704	C10orf67	-0.56	2	0.385597
5705	CHRFAM7A	-0.56	3	0.175159
5706	CHSY1	-0.56	2	0.496178
5707	FAM162B	-0.56	3	0.16202
5708	JAGN1	-0.56	1	0.429641
5709	LASP1	-0.56	1	0.574519
5710	MRVI1	-0.56	3	0.294815
5711	POC5	-0.56	2	0.307135
5712	RRM2	-0.56	3	0.136468
5713	SLC38A4	-0.56	3	0.139113
5714	THEG	-0.56	2	0.540572
5715	MLIP	-0.559	3	0.10254
5716	ODF3B	-0.559	1	0.574089
5717	PCBD1	-0.559	2	0.349938
5718	RASAL1	-0.559	2	0.480726
5719	RPS10-NUDT3	-0.559	1	0.35181
5720	SSX2IP	-0.559	1	0.429294
5721	TMEM119	-0.559	1	0.429541
5722	TRIM27	-0.559	1	0.429408
5723	ANXA10	-0.558	1	0.428963
5724	CHP1	-0.558	1	0.428804
5725	HCST	-0.558	3	0.318025
5726	LAPTM5	-0.558	2	0.29979
5727	NAA25	-0.558	2	0.446869
5728	NUTM2G	-0.558	2	0.242655
5729	NYAP1	-0.558	3	0.292758
5730	OR52N1	-0.558	1	0.429064
5731	POU4F3	-0.558	1	0.428963
5732	PRTFDC1	-0.558	1	0.429097
5733	RPS6	-0.558	1	0.573808
5734	TRPT1	-0.558	1	0.428963
5735	WDR5	-0.558	3	0.561917
5736	WDR61	-0.558	1	0.429227
5737	WDR76	-0.558	2	0.381874
5738	ADH6	-0.557	3	0.360332
5739	BOLA2B	-0.557	2	0.190075
5740	CCDC174	-0.557	1	0.572904
5741	HRH2	-0.557	3	0.62564
5742	KATNB1	-0.557	1	0.428194
5743	NIM1K	-0.557	1	0.428139
5744	OBSCN	-0.557	1	0.428345
5745	SLC22A25	-0.557	3	0.519628
5746	TMC7	-0.557	1	0.428257
5747	XK	-0.557	1	0.57304
5748	ARL4D	-0.556	2	0.336522
5749	BCAP31	-0.556	1	0.42798
5750	CCP110	-0.556	1	0.572742
5751	CFHR5	-0.556	1	0.427616
5752	EEF2K	-0.556	2	0.427895
5753	ERI3	-0.556	1	0.427949
5754	KIFC1	-0.556	1	0.427963
5755	NACA2	-0.556	2	0.402083
5756	SH3BGRL3	-0.556	1	0.427678
5757	SH3GL1	-0.556	2	0.252435
5758	SUCNR1	-0.556	1	0.427949
5759	TNNI3	-0.556	2	0.288646
5760	ANKRD42	-0.555	3	0.33438
5761	CYP2J2	-0.555	1	0.572175
5762	ELOVL3	-0.555	2	0.255103
5763	FOXJ1	-0.555	1	0.427216
5764	KLHDC2	-0.555	1	0.427299
5765	NRDE2	-0.555	1	0.572186
5766	OSTC	-0.555	1	0.427574
5767	PPP1R37	-0.555	2	0.311858
5768	PPP3CA	-0.555	3	0.101988
5769	PRKAR1A	-0.555	2	0.261418
5770	PYGM	-0.555	3	0.17185
5771	WBP11	-0.555	3	0.220044
5772	ADGRE2	-0.554	2	0.45982
5773	C12orf4	-0.554	2	0.264073
5774	C19orf67	-0.554	1	0.426746
5775	CEP135	-0.554	2	0.260464
5776	CSAG3	-0.554	1	0.57205
5777	CSPG5	-0.554	1	0.426681
5778	DPPA3	-0.554	1	0.426915
5779	FAM122C	-0.554	3	0.380039
5780	MIR205HG	-0.554	2	0.370123
5781	MORN1	-0.554	3	0.15214
5782	NOXO1	-0.554	1	0.57211
5783	OR2A5	-0.554	1	0.426567
5784	TMEM129	-0.554	1	0.426844
5785	TPSG1	-0.554	3	0.576952
5786	TXN2	-0.554	2	0.407054
5787	VCX2	-0.554	3	0.379636
5788	ZNF471	-0.554	2	0.286062
5789	ABHD14B	-0.553	1	0.653056
5790	CACNB1	-0.553	2	0.43491
5791	CEBPA	-0.553	1	0.571538
5792	CENPL	-0.553	2	0.451549
5793	CNGA4	-0.553	2	0.350317
5794	CNTFR	-0.553	2	0.288221
5795	FKBP2	-0.553	1	0.426239
5796	GDE1	-0.553	3	0.509678
5797	LCK	-0.553	1	0.571648
5798	MPP4	-0.553	3	0.214
5799	SFTPD	-0.553	3	0.241993
5800	SLC35F6	-0.553	1	0.426239
5801	TBC1D3E	-0.553	1	0.426188
5802	TLX3	-0.553	1	0.571648
5803	USF2	-0.553	1	0.426273
5804	C4orf48	-0.552	2	0.454055
5805	C7orf55-LUC7L2	-0.552	1	0.425929
5806	CLDN19	-0.552	1	0.425636
5807	EIF2AK3	-0.552	2	0.418246
5808	TCOF1	-0.552	1	0.425929
5809	TMEM121	-0.552	1	0.425606
5810	BOD1L2	-0.551	1	0.424796
5811	CYP3A43	-0.551	2	0.550116
5812	FAM156A	-0.551	2	0.413665
5813	HIST1H4H	-0.551	1	0.570878
5814	IL31	-0.551	1	0.424968
5815	MYH6	-0.551	2	0.415345
5816	PHLPP1	-0.551	1	0.42513
5817	SOX9	-0.551	1	0.570727
5818	ZNF404	-0.551	2	0.255427
5819	AGPAT4	-0.55	2	0.244371
5820	ART3	-0.55	2	0.535731
5821	BEX5	-0.55	3	0.224868
5822	CLDN23	-0.55	1	0.424351
5823	CXorf67	-0.55	1	0.424496
5824	ERICH3	-0.55	3	0.380059
5825	HOXA4	-0.55	1	0.424548
5826	HSPA14	-0.55	3	0.103304
5827	METTL25	-0.55	3	0.36828
5828	MYOZ1	-0.55	3	0.518501
5829	OR1N2	-0.55	2	0.277939
5830	RECK	-0.55	3	0.405071
5831	SCRT2	-0.55	3	0.54489
5832	SPATA13	-0.55	3	0.0694773
5833	TMEM253	-0.55	3	0.474495
5834	ZNF124	-0.55	1	0.424293
5835	ZNF506	-0.55	2	0.480821
5836	ANAPC7	-0.549	3	0.506533
5837	ATF3	-0.549	1	0.56977
5838	BLCAP	-0.549	1	0.424266
5839	BROX	-0.549	1	0.424241
5840	CDKN1A	-0.549	1	0.570319
5841	FAM114A1	-0.549	1	0.570319
5842	FMN2	-0.549	1	0.570319
5843	HMCN1	-0.549	1	0.570319
5844	IGFL3	-0.549	3	0.153866
5845	NDC80	-0.549	2	0.372865
5846	OPLAH	-0.549	1	0.570319
5847	SMAD6	-0.549	3	0.525465
5848	TUBA4A	-0.549	2	0.304154
5849	ZNF284	-0.549	2	0.562666
5850	AIMP1	-0.548	3	0.422566
5851	AMN	-0.548	2	0.303533
5852	ARHGEF38	-0.548	2	0.392868
5853	ARL4A	-0.548	2	0.477438
5854	BUD13	-0.548	3	0.17157
5855	CD160	-0.548	1	0.568917
5856	OAS3	-0.548	3	0.497751
5857	OR11A1	-0.548	1	0.423876
5858	PCDHB4	-0.548	3	0.0973833
5859	TMEM255B	-0.548	1	0.424098
5860	UNC45B	-0.548	3	0.437466
5861	UROC1	-0.548	2	0.31028
5862	UXT	-0.548	3	0.204969
5863	VSX1	-0.548	1	0.423981
5864	ABHD13	-0.547	1	0.423694
5865	ADGRE5	-0.547	2	0.3617
5866	C1orf195	-0.547	2	0.33118
5867	CARS2	-0.547	3	0.582392
5868	GGTLC2	-0.547	1	0.568755
5869	GJA1	-0.547	2	0.41948
5870	MCF2L2	-0.547	1	0.423478
5871	NUDT4	-0.547	2	0.338391
5872	OR52L1	-0.547	2	0.317553
5873	PDK4	-0.547	1	0.423627
5874	PPP1R12B	-0.547	3	0.303533
5875	PRKACB	-0.547	1	0.423478
5876	RBBP6	-0.547	2	0.38222
5877	SLC22A23	-0.547	1	0.423272
5878	TXNL4A	-0.547	1	0.423478
5879	ZNF772	-0.547	1	0.423256
5880	AOC1	-0.546	3	0.477987
5881	APOE	-0.546	1	0.568027
5882	CBFB	-0.546	3	0.391283
5883	KRTAP19-1	-0.546	2	0.373873
5884	LIPG	-0.546	3	0.306279
5885	NPAS3	-0.546	2	0.282551
5886	PLEKHD1	-0.546	3	0.3372
5887	RGS17	-0.546	3	0.365068
5888	RPS5	-0.546	1	0.568236
5889	SLX1A	-0.546	2	0.384747
5890	TNFRSF11A	-0.546	2	0.323265
5891	TPST1	-0.546	3	0.566899
5892	ACTR8	-0.545	1	0.422573
5893	ARHGAP30	-0.545	3	0.25964
5894	METTL21C	-0.545	1	0.422377
5895	PCBP2	-0.545	3	0.493906
5896	RCC1	-0.545	2	0.422566
5897	SPATA31C2	-0.545	1	0.422377
5898	STH	-0.545	2	0.255078
5899	TCEAL4	-0.545	2	0.27537
5900	ZNF547	-0.545	1	0.567569
5901	CHD9	-0.544	1	0.422089
5902	CRAT	-0.544	1	0.422221
5903	DNAJC30	-0.544	3	0.359067
5904	GRID2IP	-0.544	2	0.354684
5905	IKZF2	-0.544	2	0.402633
5906	MRPS16	-0.544	2	0.239718
5907	POTEH	-0.544	2	0.480866
5908	SLC16A10	-0.544	2	0.286984
5909	UBE2E3	-0.544	2	0.394368
5910	UBTF	-0.544	2	0.338825
5911	VRTN	-0.544	1	0.422128
5912	ALG5	-0.543	2	0.475162
5913	CDHR4	-0.543	1	0.421433
5914	EGFL7	-0.543	3	0.22475
5915	FAM129A	-0.543	1	0.421456
5916	LITAF	-0.543	1	0.421496
5917	OR6T1	-0.543	1	0.566474
5918	OXSM	-0.543	3	0.158193
5919	STAB2	-0.543	1	0.566567
5920	TMEFF2	-0.543	1	0.566761
5921	UGT2A1	-0.543	3	0.642012
5922	ZNF614	-0.543	2	0.384942
5923	AKR7A3	-0.542	1	0.421256
5924	BIN1	-0.542	2	0.426439
5925	CTAGE9	-0.542	3	0.337434
5926	CXXC5	-0.542	2	0.266367
5927	FBXO28	-0.542	3	0.304132
5928	KIF25	-0.542	2	0.347927
5929	MIF	-0.542	2	0.410937
5930	MTAP	-0.542	1	0.566107
5931	MTMR8	-0.542	3	0.323165
5932	OR9I1	-0.542	3	0.262066
5933	REV3L	-0.542	3	0.426401
5934	TCEA2	-0.542	2	0.354001
5935	TSPY10	-0.542	1	0.183855
5936	UTP3	-0.542	2	0.511256
5937	ADAM10	-0.541	1	0.565518
5938	AQP12A	-0.541	1	0.420396
5939	CATSPER3	-0.541	1	0.420335
5940	DMRT1	-0.541	1	0.565518
5941	KCNH6	-0.541	3	0.194304
5942	LYRM4	-0.541	2	0.352588
5943	PPP1R11	-0.541	3	0.221957
5944	RAB31	-0.541	1	0.565732
5945	SBSPON	-0.541	2	0.304379
5946	SH2D5	-0.541	1	0.420572
5947	ZNF783	-0.541	1	0.420363
5948	CYP3A5	-0.54	2	0.358481
5949	HINT2	-0.54	1	0.420077
5950	HSF2BP	-0.54	3	0.344386
5951	ITSN2	-0.54	1	0.419982
5952	KCNJ12	-0.54	1	0.419931
5953	MUS81	-0.54	3	0.21466
5954	OR51M1	-0.54	1	0.420183
5955	OTUD5	-0.54	2	0.321333
5956	PADI1	-0.54	3	0.336245
5957	SPHKAP	-0.54	2	0.532257
5958	SYTL1	-0.54	2	0.364578
5959	TMEM269	-0.54	1	0.565132
5960	TUBG1	-0.54	3	0.186176
5961	ZNF830	-0.54	2	0.358574
5962	ALG1L2	-0.539	3	0.315121
5963	CTSO	-0.539	1	0.564704
5964	CYP4F11	-0.539	1	0.41982
5965	FBXL6	-0.539	1	0.564766
5966	MAATS1	-0.539	3	0.384299
5967	SHPK	-0.539	1	0.419861
5968	SPATS2	-0.539	1	0.419445
5969	VWDE	-0.539	2	0.365309
5970	ZIC5	-0.539	1	0.564419
5971	CRYBG2	-0.538	3	0.391516
5972	EEFSEC	-0.538	1	0.564265
5973	GID4	-0.538	1	0.18119
5974	GZMB	-0.538	1	0.41901
5975	HSP90B1	-0.538	3	0.333054
5976	L3MBTL2	-0.538	1	0.41881
5977	LOC728485	-0.538	2	0.388469
5978	NRM	-0.538	1	0.56428
5979	PRKCZ	-0.538	1	0.56432
5980	PRPF4B	-0.538	2	0.535158
5981	TEX264	-0.538	1	0.41901
5982	TFIP11	-0.538	3	0.244728
5983	TMEM168	-0.538	2	0.362354
5984	USP37	-0.538	1	0.563964
5985	ARHGEF3	-0.537	3	0.372536
5986	BCAP29	-0.537	1	0.563842
5987	CHST11	-0.537	1	0.4187
5988	DGKH	-0.537	1	0.418223
5989	DPH2	-0.537	1	0.4187
5990	EPS8L3	-0.537	2	0.523525
5991	JAM2	-0.537	2	0.3982
5992	PAQR7	-0.537	2	0.262034
5993	RPGR	-0.537	1	0.418435
5994	SAXO2	-0.537	1	0.418466
5995	SCAPER	-0.537	3	0.188937
5996	STEAP1	-0.537	1	0.563655
5997	TNFSF14	-0.537	1	0.418519
5998	ZNF138	-0.537	3	0.423758
5999	AGAP2	-0.536	2	0.387673
6000	ARMC5	-0.536	3	0.487652
6001	CEBPZ	-0.536	1	0.417729
6002	EEA1	-0.536	1	0.417748
6003	ETV7	-0.536	1	0.563433
6004	MSGN1	-0.536	1	0.417882
6005	PPM1F	-0.536	1	0.418053
6006	PRDM13	-0.536	2	0.278537
6007	SYT3	-0.536	1	0.563433
6008	TMEM25	-0.536	1	0.41816
6009	ANXA5	-0.535	1	0.56294
6010	CPA5	-0.535	2	0.23394
6011	CSTB	-0.535	1	0.41732
6012	DSC2	-0.535	2	0.467508
6013	HIPK2	-0.535	1	0.417549
6014	MAPK6	-0.535	1	0.417715
6015	MED14	-0.535	2	0.421074
6016	NARS2	-0.535	2	0.350271
6017	OR2V2	-0.535	3	0.448856
6018	TNC	-0.535	1	0.417468
6019	TNNC2	-0.535	1	0.4176
6020	ARPIN	-0.534	1	0.417293
6021	GAS8	-0.534	2	0.352292
6022	HIRIP3	-0.534	3	0.257073
6023	HLA-DMB	-0.534	3	0.454212
6024	IL17RE	-0.534	2	0.560775
6025	MAN1B1	-0.534	3	0.597725
6026	PODN	-0.534	2	0.414412
6027	SLC19A3	-0.534	1	0.417231
6028	THADA	-0.534	3	0.464159
6029	TMEM246	-0.534	3	0.508839
6030	YRDC	-0.534	3	0.508781
6031	GLYATL1	-0.533	3	0.220598
6032	MPV17L2	-0.533	3	0.282635
6033	PIP5K1A	-0.533	1	0.416606
6034	PRCD	-0.533	3	0.215477
6035	RIC1	-0.533	1	0.416514
6036	SNCA	-0.533	1	0.416514
6037	AEBP2	-0.532	2	0.436154
6038	AFP	-0.532	1	0.416098
6039	BNIP1	-0.532	1	0.416042
6040	BTG1	-0.532	1	0.416042
6041	CTSW	-0.532	2	0.244135
6042	ETV4	-0.532	1	0.416314
6043	GPR155	-0.532	2	0.239615
6044	HOXC10	-0.532	1	0.561208
6045	KCNK15	-0.532	3	0.382302
6046	MCPH1	-0.532	1	0.416042
6047	MUT	-0.532	1	0.415991
6048	PLSCR1	-0.532	3	0.153127
6049	POLR3F	-0.532	3	0.266202
6050	UBQLN1	-0.532	1	0.416042
6051	CHMP1A	-0.531	2	0.353618
6052	COMMD3-BMI1	-0.531	1	0.415501
6053	CRELD1	-0.531	1	0.415904
6054	IGFBP1	-0.531	2	0.513445
6055	MAGEA3	-0.531	2	0.481052
6056	TCN2	-0.531	1	0.415581
6057	THBS3	-0.531	3	0.169997
6058	UGT8	-0.531	2	0.241618
6059	VAMP4	-0.531	2	0.355725
6060	CGB1	-0.53	2	0.400689
6061	HOXB2	-0.53	3	0.234904
6062	MED14OS	-0.53	3	0.104847
6063	MIER2	-0.53	1	0.560147
6064	PAXIP1	-0.53	3	0.618148
6065	PFDN6	-0.53	1	0.560051
6066	PLA1A	-0.53	3	0.279927
6067	PSMB4	-0.53	3	0.283553
6068	STK19	-0.53	1	0.560656
6069	C15orf32	-0.529	2	0.257729
6070	C8orf4	-0.529	2	0.314607
6071	CLDND1	-0.529	1	0.415041
6072	CREBBP	-0.529	1	0.414576
6073	GUCA2B	-0.529	1	0.55975
6074	KLHL4	-0.529	1	0.41474
6075	LILRA2	-0.529	1	0.415041
6076	METTL3	-0.529	1	0.559711
6077	MT1G	-0.529	1	0.415041
6078	NCAM1	-0.529	2	0.419861
6079	PWP1	-0.529	2	0.438572
6080	RIBC1	-0.529	2	0.261874
6081	RIN2	-0.529	1	0.41451
6082	RUFY3	-0.529	3	0.416259
6083	SIGLEC11	-0.529	2	0.242249
6084	SUPT3H	-0.529	3	0.338994
6085	TSSK1B	-0.529	2	0.529987
6086	UBD	-0.529	1	0.415041
6087	CYTL1	-0.528	3	0.611988
6088	DCAF12	-0.528	3	0.331476
6089	DNAH12	-0.528	1	0.414494
6090	FERMT1	-0.528	1	0.414034
6091	FLNB	-0.528	3	0.240785
6092	IL11	-0.528	2	0.239656
6093	IRAK1	-0.528	1	0.414094
6094	PARL	-0.528	3	0.096552
6095	PRY2	-0.528	2	0.324843
6096	SLC9C2	-0.528	3	0.326044
6097	SNTN	-0.528	3	0.338136
6098	ST5	-0.528	2	0.368912
6099	TAGLN3	-0.528	1	0.414422
6100	B9D1	-0.527	3	0.170266
6101	BTN2A2	-0.527	1	0.55895
6102	CCND2	-0.527	1	0.413681
6103	DNHD1	-0.527	1	0.413575
6104	MAGEB2	-0.527	2	0.273654
6105	MED8	-0.527	2	0.245394
6106	NEFM	-0.527	3	0.464832
6107	PCK1	-0.527	2	0.366122
6108	PHACTR2	-0.527	2	0.41732
6109	PRPF6	-0.527	1	0.413665
6110	RALGAPA2	-0.527	1	0.413546
6111	SERPINA2	-0.527	3	0.477438
6112	TMEM57	-0.527	1	0.41389
6113	UCMA	-0.527	1	0.55895
6114	XIAP	-0.527	2	0.2575
6115	AMOTL2	-0.526	3	0.215845
6116	DNAJB3	-0.526	3	0.155975
6117	MUC4	-0.526	1	0.413416
6118	NUP93	-0.526	2	0.231468
6119	PGM5	-0.526	2	0.374225
6120	SLC4A4	-0.526	2	0.34328
6121	STAG1	-0.526	2	0.288621
6122	ZCCHC17	-0.526	1	0.413218
6123	BRAF	-0.525	2	0.553246
6124	CTAGE6	-0.525	1	0.17284
6125	CTCF	-0.525	1	0.412844
6126	CUL1	-0.525	3	0.306507
6127	EXT2	-0.525	3	0.466471
6128	GPX8	-0.525	1	0.412844
6129	HADH	-0.525	1	0.412564
6130	PRAMEF15	-0.525	3	0.248391
6131	PUS10	-0.525	1	0.557739
6132	SEC61A2	-0.525	2	0.462617
6133	STK17A	-0.525	1	0.412601
6134	SURF6	-0.525	3	0.168888
6135	TMEM50A	-0.525	1	0.412601
6136	WDR55	-0.525	3	0.194876
6137	ZNF347	-0.525	1	0.412536
6138	ANGPT2	-0.524	2	0.421496
6139	CARHSP1	-0.524	1	0.557645
6140	CFAP61	-0.524	3	0.401077
6141	COG2	-0.524	2	0.480089
6142	DENND2C	-0.524	1	0.557216
6143	DEUP1	-0.524	1	0.411768
6144	EHMT2	-0.524	1	0.557645
6145	EMX1	-0.524	1	0.412134
6146	ETHE1	-0.524	3	0.340022
6147	FBRS	-0.524	1	0.41189
6148	HHLA2	-0.524	1	0.557184
6149	MCIDAS	-0.524	2	0.412208
6150	MT1B	-0.524	1	0.411742
6151	OR4E2	-0.524	3	0.284311
6152	PRR5-ARHGAP8	-0.524	1	0.411976
6153	RBM47	-0.524	2	0.371643
6154	SCAF8	-0.524	3	0.372012
6155	SRSF11	-0.524	1	0.557317
6156	SUPT20HL1	-0.524	2	0.449
6157	TMEM2	-0.524	1	0.412236
6158	WISP2	-0.524	2	0.355002
6159	BRAP	-0.523	1	0.411201
6160	BRWD1	-0.523	1	0.411201
6161	C14orf166	-0.523	2	0.502539
6162	CPNE3	-0.523	1	0.411253
6163	DNTTIP2	-0.523	2	0.273926
6164	EVA1A	-0.523	2	0.36233
6165	GALM	-0.523	2	0.282466
6166	ITPRIPL2	-0.523	2	0.306788
6167	LGR6	-0.523	1	0.411674
6168	OR5V1	-0.523	1	0.411376
6169	PATZ1	-0.523	2	0.311298
6170	RFC2	-0.523	1	0.556773
6171	SAFB	-0.523	3	0.110377
6172	SCGB1D4	-0.523	1	0.556513
6173	TCF3	-0.523	2	0.421927
6174	TEX22	-0.523	1	0.411121
6175	UQCC3	-0.523	3	0.537672
6176	C3orf36	-0.522	3	0.0622546
6177	ESPN	-0.522	1	0.556064
6178	FAM181A	-0.522	1	0.410558
6179	FOPNL	-0.522	2	0.329068
6180	GEMIN2	-0.522	1	0.556223
6181	IFNW1	-0.522	3	0.344696
6182	IRF2BPL	-0.522	2	0.55364
6183	ITIH4	-0.522	2	0.467316
6184	NEK7	-0.522	2	0.229801
6185	PPM1D	-0.522	2	0.346491
6186	PTRHD1	-0.522	3	0.263863
6187	RETN	-0.522	3	0.215607
6188	USP17L13	-0.522	2	0.260923
6189	VCPKMT	-0.522	3	0.170712
6190	A3GALT2	-0.521	2	0.327552
6191	GRIA4	-0.521	3	0.395341
6192	HYI	-0.521	2	0.257729
6193	IFI35	-0.521	1	0.410372
6194	LCE3E	-0.521	2	0.319144
6195	LUZP4	-0.521	1	0.410023
6196	OR56A3	-0.521	2	0.274126
6197	RGS2	-0.521	1	0.555403
6198	RPP40	-0.521	3	0.455783
6199	ZNF99	-0.521	1	0.409949
6200	ANO6	-0.52	1	0.555273
6201	BOLA1	-0.52	3	0.346054
6202	CALML6	-0.52	1	0.409515
6203	CEP350	-0.52	1	0.409855
6204	GPR171	-0.52	1	0.555023
6205	GSTA2	-0.52	3	0.255563
6206	IDI2	-0.52	2	0.261304
6207	LNP1	-0.52	3	0.477562
6208	MRPL19	-0.52	1	0.555052
6209	NANOG	-0.52	1	0.555159
6210	SAT1	-0.52	1	0.409656
6211	SELL	-0.52	2	0.405554
6212	TNFRSF10B	-0.52	2	0.311168
6213	ECHDC2	-0.519	2	0.290477
6214	FEV	-0.519	1	0.408736
6215	HSPA8	-0.519	1	0.408856
6216	HTT	-0.519	2	0.547864
6217	MREG	-0.519	3	0.593837
6218	NOP56	-0.519	1	0.554722
6219	PPP1R18	-0.519	3	0.329414
6220	SIX2	-0.519	2	0.520394
6221	SMIM14	-0.519	3	0.37131
6222	ZNF16	-0.519	2	0.324843
6223	ZSCAN22	-0.519	2	0.428821
6224	ADM	-0.518	1	0.408299
6225	FAM71D	-0.518	1	0.408205
6226	LRIT3	-0.518	1	0.554565
6227	NOTCH1	-0.518	2	0.266288
6228	OR2AG2	-0.518	1	0.554378
6229	POLR1A	-0.518	2	0.237591
6230	POLR1B	-0.518	1	0.408408
6231	RRAGD	-0.518	1	0.408468
6232	SLC25A30	-0.518	1	0.554378
6233	TFDP3	-0.518	3	0.459226
6234	UNC79	-0.518	2	0.312303
6235	WDYHV1	-0.518	1	0.408299
6236	ADAMTSL1	-0.517	1	0.40776
6237	B3GNT3	-0.517	3	0.490978
6238	ECH1	-0.517	1	0.407777
6239	HIST1H2AL	-0.517	1	0.554099
6240	HSPA5	-0.517	2	0.336752
6241	KRTCAP2	-0.517	3	0.432957
6242	LILRA5	-0.517	1	0.407982
6243	MYO16	-0.517	1	0.407736
6244	PCID2	-0.517	3	0.273868
6245	RFX5	-0.517	3	0.417468
6246	RTL9	-0.517	3	0.226365
6247	SLC22A5	-0.517	2	0.461543
6248	SLC35E2	-0.517	3	0.272519
6249	SLC39A6	-0.517	2	0.301286
6250	SPATA21	-0.517	1	0.407736
6251	STRC	-0.517	2	0.292785
6252	TMC5	-0.517	3	0.247576
6253	TMPRSS11E	-0.517	3	0.176523
6254	BMP7	-0.516	2	0.365
6255	CLCNKB	-0.516	1	0.407203
6256	COX18	-0.516	3	0.382752
6257	CRB2	-0.516	2	0.328561
6258	FLYWCH2	-0.516	1	0.407516
6259	GPR182	-0.516	1	0.407633
6260	RAP2C	-0.516	2	0.310158
6261	SAMM50	-0.516	1	0.55364
6262	STATH	-0.516	2	0.359302
6263	SYNE3	-0.516	1	0.407633
6264	TEKT2	-0.516	2	0.324497
6265	TYSND1	-0.516	1	0.407305
6266	ZNF224	-0.516	2	0.529007
6267	CDKN2AIP	-0.515	3	0.485716
6268	KLF7	-0.515	3	0.354982
6269	KLF9	-0.515	2	0.351217
6270	S100A7A	-0.515	1	0.553041
6271	SUSD5	-0.515	3	0.118623
6272	TMEM8C	-0.515	2	0.341443
6273	TPSAB1	-0.515	3	0.423173
6274	TSPAN10	-0.515	3	0.197367
6275	ZNF658	-0.515	3	0.110487
6276	CACNA1H	-0.514	1	0.406271
6277	CD247	-0.514	1	0.40682
6278	F13A1	-0.514	2	0.313161
6279	HIST1H3C	-0.514	1	0.552604
6280	KAT14	-0.514	1	0.40682
6281	KRTAP22-1	-0.514	3	0.246715
6282	RAB40AL	-0.514	1	0.406071
6283	ROPN1L	-0.514	2	0.263658
6284	S100A14	-0.514	1	0.406443
6285	SKIDA1	-0.514	3	0.0967017
6286	SLC16A1	-0.514	1	0.40682
6287	SPO11	-0.514	2	0.288185
6288	TTC38	-0.514	1	0.40682
6289	ARHGEF37	-0.513	3	0.593039
6290	BPGM	-0.513	3	0.210182
6291	COLEC11	-0.513	1	0.552442
6292	CRTC2	-0.513	2	0.331625
6293	DYRK3	-0.513	2	0.390305
6294	EIF3L	-0.513	1	0.552197
6295	ERP29	-0.513	1	0.405874
6296	FAM109B	-0.513	1	0.405862
6297	GPR15	-0.513	2	0.542838
6298	ITGA10	-0.513	1	0.405874
6299	KTI12	-0.513	2	0.452421
6300	MEN1	-0.513	1	0.405642
6301	OR1D2	-0.513	1	0.405731
6302	OR2AE1	-0.513	2	0.389747
6303	RAB35	-0.513	1	0.405894
6304	TSPAN15	-0.513	1	0.552466
6305	C12orf56	-0.512	1	0.405514
6306	ELF4	-0.512	2	0.371865
6307	FAM91A1	-0.512	1	0.405412
6308	GCFC2	-0.512	1	0.551799
6309	KBTBD2	-0.512	1	0.40526
6310	LRIG2	-0.512	2	0.516324
6311	NSD1	-0.512	3	0.493574
6312	PQLC2L	-0.512	3	0.100516
6313	TOX2	-0.512	1	0.405412
6314	TPGS2	-0.512	3	0.202344
6315	ANK1	-0.511	2	0.265985
6316	CYP2C8	-0.511	2	0.36429
6317	DISP2	-0.511	2	0.539111
6318	DPT	-0.511	3	0.265891
6319	KLHL41	-0.511	3	0.388569
6320	MDC1	-0.511	1	0.55146
6321	PCF11	-0.511	1	0.405022
6322	PIWIL2	-0.511	1	0.55146
6323	SCN10A	-0.511	2	0.540966
6324	SNX10	-0.511	3	0.355621
6325	TMEM95	-0.511	3	0.351333
6326	COQ10A	-0.51	1	0.404333
6327	GALNT15	-0.51	3	0.1122
6328	IGFBP5	-0.51	1	0.550744
6329	ITGAD	-0.51	1	0.404127
6330	KLRC4-KLRK1	-0.51	3	0.0910185
6331	LIPM	-0.51	2	0.421584
6332	NKG7	-0.51	2	0.548066
6333	NVL	-0.51	1	0.404278
6334	POMP	-0.51	3	0.153549
6335	REEP4	-0.51	3	0.347927
6336	SPAG7	-0.51	1	0.404295
6337	TBX3	-0.51	3	0.417189
6338	TPT1	-0.51	3	0.105941
6339	ZNF549	-0.51	2	0.349888
6340	ZSCAN20	-0.51	3	0.28768
6341	AGPAT3	-0.509	3	0.310185
6342	EIF2B5	-0.509	2	0.486679
6343	FBXW7	-0.509	1	0.403883
6344	FGF22	-0.509	1	0.40411
6345	HSPB11	-0.509	3	0.584332
6346	MEAF6	-0.509	1	0.403836
6347	NUP133	-0.509	2	0.30206
6348	NUP205	-0.509	1	0.550585
6349	SLFN12	-0.509	1	0.550303
6350	SPIN2A	-0.509	1	0.403504
6351	ANKS6	-0.508	3	0.49116
6352	CMC2	-0.508	1	0.403177
6353	HDAC9	-0.508	2	0.287765
6354	NAP1L1	-0.508	3	0.269924
6355	OR6C4	-0.508	1	0.403422
6356	PER2	-0.508	2	0.237873
6357	TMEM116	-0.508	1	0.403007
6358	TP53	-0.508	1	0.550235
6359	UBE3D	-0.508	1	0.550287
6360	ZNF136	-0.508	1	0.40327
6361	ZNF675	-0.508	3	0.614519
6362	AGAP1	-0.507	1	0.402633
6363	ATAD2B	-0.507	3	0.21659
6364	C14orf37	-0.507	1	0.549369
6365	CHD5	-0.507	1	0.54966
6366	ERP27	-0.507	2	0.307019
6367	GNRH2	-0.507	3	0.517488
6368	GPR32	-0.507	2	0.338413
6369	MED4	-0.507	2	0.315246
6370	MRPS26	-0.507	2	0.426915
6371	NMT2	-0.507	2	0.339157
6372	OR2A42	-0.507	1	0.320808
6373	PPP5D1	-0.507	1	0.402562
6374	PRSS48	-0.507	3	0.594309
6375	RFX2	-0.507	1	0.402633
6376	SGSM3	-0.507	1	0.402708
6377	SPRR3	-0.507	3	0.242684
6378	B2M	-0.506	3	0.309359
6379	C11orf94	-0.506	1	0.548839
6380	CORIN	-0.506	1	0.401931
6381	FHOD1	-0.506	3	0.346202
6382	FLJ44635	-0.506	2	0.50795
6383	GLP1R	-0.506	1	0.401931
6384	HERC6	-0.506	2	0.32376
6385	LYSMD1	-0.506	1	0.320322
6386	MAL2	-0.506	1	0.402446
6387	NRL	-0.506	1	0.402496
6388	PAPD4	-0.506	3	0.616575
6389	PCYOX1	-0.506	1	0.631405
6390	PROB1	-0.506	1	0.401967
6391	REXO2	-0.506	3	0.284585
6392	TLE3	-0.506	2	0.367197
6393	UBASH3A	-0.506	2	0.277537
6394	XAGE5	-0.506	2	0.463404
6395	ZNF410	-0.506	1	0.548754
6396	ZNF705B	-0.506	1	0.402083
6397	BMPER	-0.505	1	0.401565
6398	C17orf97	-0.505	1	0.548639
6399	CELF2	-0.505	1	0.40129
6400	CELSR1	-0.505	1	0.401698
6401	CKLF-CMTM1	-0.505	3	0.100359
6402	DLST	-0.505	2	0.322392
6403	GRSF1	-0.505	3	0.24281
6404	HK3	-0.505	2	0.368508
6405	HOXB3	-0.505	3	0.166543
6406	PAQR9	-0.505	1	0.401456
6407	UFC1	-0.505	1	0.401777
6408	BPI	-0.504	3	0.388037
6409	CDK6	-0.504	1	0.400908
6410	CENPK	-0.504	1	0.400856
6411	CTTNBP2	-0.504	1	0.401038
6412	IFIT3	-0.504	1	0.40092
6413	NINJ2	-0.504	1	0.548391
6414	NRIP3	-0.504	1	0.401077
6415	OR14A16	-0.504	1	0.401196
6416	PPIL1	-0.504	3	0.0819147
6417	RETREG3	-0.504	3	0.474619
6418	TMEM86B	-0.504	1	0.401038
6419	VAT1L	-0.504	3	0.354813
6420	ARHGEF26	-0.503	3	0.308614
6421	DHRS2	-0.503	2	0.233284
6422	GCG	-0.503	1	0.547891
6423	HPS1	-0.503	1	0.548066
6424	ID3	-0.503	3	0.278979
6425	MPEG1	-0.503	2	0.345339
6426	PCDHGC5	-0.503	2	0.245526
6427	PPOX	-0.503	2	0.318483
6428	RAB38	-0.503	1	0.547741
6429	REM2	-0.503	2	0.408725
6430	S1PR4	-0.503	2	0.296088
6431	SSH1	-0.503	2	0.336548
6432	TBL2	-0.503	2	0.361448
6433	ZNF750	-0.503	2	0.419692
6434	ACSM5	-0.502	3	0.2442
6435	AHCTF1	-0.502	3	0.26605
6436	C10orf82	-0.502	1	0.547575
6437	ERICH6	-0.502	1	0.399974
6438	IRF2	-0.502	2	0.543183
6439	NFKB1	-0.502	1	0.547696
6440	PUM2	-0.502	1	0.399958
6441	RLN1	-0.502	2	0.250758
6442	THEM4	-0.502	3	0.228628
6443	TMEM156	-0.502	3	0.515654
6444	TRNP1	-0.502	1	0.400394
6445	UBXN4	-0.502	3	0.26919
6446	VAMP3	-0.502	1	0.400394
6447	XPC	-0.502	1	0.317553
6448	ACPP	-0.501	2	0.263393
6449	AVIL	-0.501	3	0.216996
6450	C19orf57	-0.501	1	0.399549
6451	CTNNAL1	-0.501	1	0.546756
6452	EIF5A2	-0.501	2	0.466868
6453	ERVFRD-1	-0.501	3	0.128533
6454	KCNA1	-0.501	2	0.224695
6455	LIPE	-0.501	2	0.279755
6456	MRPL38	-0.501	1	0.39956
6457	MS4A5	-0.501	1	0.547236
6458	SKIV2L	-0.501	1	0.155776
6459	TNFSF13B	-0.501	1	0.547236
6460	TRADD	-0.501	1	0.3993
6461	WIZ	-0.501	3	0.481085
6462	ZDHHC13	-0.501	3	0.459932
6463	CDC42SE1	-0.5	3	0.190529
6464	COX5A	-0.5	3	0.526049
6465	CSRNP3	-0.5	1	0.398808
6466	CYP17A1	-0.5	3	0.558145
6467	GSC2	-0.5	2	0.285132
6468	IQSEC2	-0.5	1	0.399001
6469	LIAS	-0.5	2	0.150694
6470	LIG4	-0.5	1	0.546472
6471	LY86	-0.5	1	0.398808
6472	MBTPS1	-0.5	1	0.398594
6473	MCCC2	-0.5	1	0.398743
6474	NFATC4	-0.5	3	0.38031
6475	PLA2G4C	-0.5	1	0.399106
6476	PLEKHJ1	-0.5	1	0.399106
6477	RADIL	-0.5	2	0.487755
6478	RANBP1	-0.5	2	0.463973
6479	SLC38A10	-0.5	3	0.531718
6480	ADH1A	-0.499	1	0.3982
6481	ARIH2	-0.499	1	0.398146
6482	CAPN5	-0.499	3	0.451378
6483	CCDC122	-0.499	2	0.296397
6484	DUSP28	-0.499	1	0.398476
6485	GAS7	-0.499	1	0.546026
6486	GOLGA6A	-0.499	1	0.545657
6487	HSD17B2	-0.499	3	0.345646
6488	MPZL3	-0.499	2	0.236359
6489	MRGPRX3	-0.499	3	0.441036
6490	QPCTL	-0.499	2	0.335954
6491	RETSAT	-0.499	1	0.545812
6492	SLIT3	-0.499	2	0.325808
6493	SNX13	-0.499	2	0.22771
6494	TMLHE	-0.499	1	0.546256
6495	UBA6	-0.499	3	0.430983
6496	AAAS	-0.498	3	0.116219
6497	ASB15	-0.498	1	0.39768
6498	BAMBI	-0.498	1	0.397879
6499	CDC45	-0.498	3	0.38002
6500	CSTF2	-0.498	1	0.39775
6501	DYNC2H1	-0.498	1	0.397597
6502	GBP4	-0.498	3	0.297301
6503	HSP90AB1	-0.498	3	0.383728
6504	KRT38	-0.498	3	0.382525
6505	MSS51	-0.498	3	0.146669
6506	NDUFAB1	-0.498	3	0.418783
6507	OR10Z1	-0.498	1	0.397879
6508	PNPLA5	-0.498	1	0.544842
6509	POU4F1	-0.498	1	0.397737
6510	RNH1	-0.498	1	0.54489
6511	ALDH3A2	-0.497	2	0.235404
6512	ATRN	-0.497	1	0.39714
6513	BECN2	-0.497	3	0.35492
6514	CD8A	-0.497	1	0.397415
6515	DHX35	-0.497	2	0.47767
6516	INTS4	-0.497	3	0.26396
6517	OR5A2	-0.497	1	0.397373
6518	PRKACA	-0.497	2	0.301516
6519	REG3A	-0.497	1	0.397315
6520	RFFL	-0.497	3	0.207861
6521	RTL1	-0.497	1	0.397208
6522	APOA2	-0.496	1	0.397127
6523	ASB8	-0.496	1	0.397045
6524	CDCA3	-0.496	3	0.280961
6525	CDKN2D	-0.496	1	0.397127
6526	CYP26B1	-0.496	3	0.229282
6527	DLGAP1	-0.496	1	0.396642
6528	FAM161A	-0.496	1	0.396836
6529	FYB	-0.496	1	0.396537
6530	GATAD2B	-0.496	3	0.586087
6531	GIGYF2	-0.496	2	0.31799
6532	GNPDA1	-0.496	1	0.397045
6533	HSD17B11	-0.496	1	0.543955
6534	IER3IP1	-0.496	3	0.199663
6535	MUC17	-0.496	3	0.486551
6536	PPIC	-0.496	2	0.352588
6537	PYURF	-0.496	2	0.47666
6538	ZNF581	-0.496	1	0.39646
6539	CD27	-0.495	2	0.334988
6540	CRYM	-0.495	1	0.396277
6541	CST5	-0.495	1	0.39596
6542	DTD1	-0.495	3	0.294448
6543	FAM83G	-0.495	3	0.483347
6544	KIAA0040	-0.495	2	0.396642
6545	LCN1	-0.495	3	0.288823
6546	LURAP1	-0.495	2	0.271978
6547	LY96	-0.495	2	0.45811
6548	MYEOV	-0.495	1	0.543651
6549	PROP1	-0.495	2	0.318118
6550	PSPH	-0.495	1	0.396021
6551	RRAS	-0.495	2	0.250514
6552	SF3B1	-0.495	3	0.476401
6553	SLC39A3	-0.495	2	0.277917
6554	SPDYE1	-0.495	1	0.395932
6555	TRIM64C	-0.495	2	0.368488
6556	VEGFD	-0.495	1	0.396376
6557	WWC1	-0.495	1	0.396094
6558	XYLT1	-0.495	3	0.264046
6559	ZNF429	-0.495	2	0.272983
6560	ZNRD1	-0.495	2	0.372073
6561	C19orf48	-0.494	1	0.543352
6562	EEF1B2	-0.494	2	0.497424
6563	GRAP2	-0.494	2	0.357513
6564	MRPL49	-0.494	2	0.0904424
6565	PABPC4L	-0.494	3	0.307486
6566	SLC18A2	-0.494	1	0.395755
6567	SLC2A12	-0.494	1	0.543302
6568	STARD8	-0.494	2	0.412376
6569	VSIG4	-0.494	1	0.395712
6570	ADAM8	-0.493	1	0.394837
6571	ARNT2	-0.493	1	0.395083
6572	CCL27	-0.493	1	0.395233
6573	CDA	-0.493	1	0.543183
6574	DGKB	-0.493	1	0.394924
6575	DPP8	-0.493	1	0.395092
6576	GUCA1A	-0.493	2	0.478661
6577	HIST1H4E	-0.493	1	0.542999
6578	ICOS	-0.493	2	0.356916
6579	KRTAP9-4	-0.493	3	0.304807
6580	SIDT1	-0.493	1	0.394989
6581	TBXA2R	-0.493	2	0.392596
6582	YME1L1	-0.493	3	0.393939
6583	ZNF671	-0.493	1	0.395001
6584	COL20A1	-0.492	1	0.394577
6585	DAOA	-0.492	3	0.248771
6586	DCUN1D3	-0.492	2	0.233779
6587	HOXA11	-0.492	3	0.155282
6588	KIAA0100	-0.492	2	0.344054
6589	L1CAM	-0.492	1	0.394527
6590	MMP13	-0.492	1	0.394509
6591	PITX2	-0.492	2	0.232864
6592	RGPD6	-0.492	2	0.478349
6593	SAP130	-0.492	2	0.308667
6594	SST	-0.492	1	0.394658
6595	AQP10	-0.491	1	0.394039
6596	CDNF	-0.491	2	0.521146
6597	CHMP4A	-0.491	1	0.393797
6598	GYPA	-0.491	1	0.393996
6599	KLRC3	-0.491	1	0.542464
6600	KRT222	-0.491	1	0.394039
6601	MRPL4	-0.491	3	0.17667
6602	MYLK4	-0.491	3	0.31224
6603	TTC36	-0.491	2	0.246915
6604	ZNF804A	-0.491	1	0.394242
6605	AKT3	-0.49	1	0.393479
6606	BLOC1S3	-0.49	1	0.39373
6607	CD320	-0.49	1	0.393627
6608	EXTL1	-0.49	1	0.541496
6609	HOXA10	-0.49	3	0.340463
6610	KLHDC3	-0.49	1	0.541407
6611	OPN1SW	-0.49	2	0.375078
6612	OR10P1	-0.49	2	0.306249
6613	SH3PXD2A	-0.49	1	0.39337
6614	SLC22A17	-0.49	3	0.194915
6615	SNX32	-0.49	3	0.148917
6616	UBAC1	-0.49	1	0.39373
6617	ZCCHC18	-0.49	1	0.393319
6618	ACTN4	-0.489	3	0.24765
6619	ADAMTS7	-0.489	1	0.392891
6620	APOC4	-0.489	2	0.429541
6621	CACNA2D4	-0.489	1	0.393083
6622	COX10	-0.489	1	0.540985
6623	DLK1	-0.489	1	0.393178
6624	FCHSD2	-0.489	1	0.39327
6625	FHL1	-0.489	2	0.339192
6626	KCNH4	-0.489	3	0.339753
6627	KLRF2	-0.489	1	0.393015
6628	KRTAP13-4	-0.489	3	0.178002
6629	LONRF2	-0.489	3	0.400394
6630	OR4K5	-0.489	1	0.5413
6631	RGL2	-0.489	1	0.393015
6632	SGIP1	-0.489	1	0.393287
6633	SKI	-0.489	2	0.435533
6634	SPATA32	-0.489	2	0.467797
6635	STARD4	-0.489	1	0.541368
6636	UNC5C	-0.489	2	0.400394
6637	WASF3	-0.489	2	0.38306
6638	ABCC9	-0.488	2	0.492317
6639	ADAMTS4	-0.488	2	0.286717
6640	ARF1	-0.488	1	0.392517
6641	LTA4H	-0.488	3	0.205138
6642	PSMB2	-0.488	1	0.392461
6643	RBM4	-0.488	3	0.382594
6644	RGPD5	-0.488	3	0.106551
6645	RGS6	-0.488	3	0.262699
6646	SP3	-0.488	2	0.25736
6647	TAAR6	-0.488	3	0.521544
6648	UBTFL1	-0.488	1	0.392683
6649	CACFD1	-0.487	2	0.318727
6650	COPA	-0.487	2	0.274126
6651	CPED1	-0.487	1	0.391923
6652	CRKL	-0.487	2	0.466979
6653	IGFN1	-0.487	2	0.407428
6654	KAT2A	-0.487	1	0.391904
6655	PNMA1	-0.487	3	0.28102
6656	RTN4RL2	-0.487	2	0.482856
6657	C7orf65	-0.486	1	0.540572
6658	DEFB127	-0.486	2	0.356828
6659	ENPP4	-0.486	3	0.189023
6660	FJX1	-0.486	1	0.540025
6661	GABRG3	-0.486	2	0.385597
6662	HAP1	-0.486	1	0.391575
6663	IFIT1B	-0.486	2	0.235404
6664	LOC101929372	-0.486	1	0.539946
6665	NAT8	-0.486	2	0.340566
6666	PCDH8	-0.486	1	0.540572
6667	SLC25A26	-0.486	1	0.540572
6668	STRA8	-0.486	1	0.391405
6669	TDRD1	-0.486	1	0.540572
6670	TMEM139	-0.486	1	0.540572
6671	ZCCHC10	-0.486	2	0.24359
6672	ZNF831	-0.486	3	0.43567
6673	ANLN	-0.485	1	0.539381
6674	C5orf24	-0.485	2	0.429025
6675	DCAF7	-0.485	2	0.434128
6676	HTR3B	-0.485	1	0.390996
6677	KLK5	-0.485	3	0.49993
6678	MED28	-0.485	1	0.390996
6679	RSL1D1	-0.485	1	0.390487
6680	SLC2A8	-0.485	3	0.479892
6681	STARD10	-0.485	1	0.390648
6682	TNFAIP6	-0.485	1	0.539131
6683	TUBGCP6	-0.485	1	0.538999
6684	ZNF324	-0.485	2	0.30183
6685	ZNF592	-0.485	1	0.390996
6686	BDKRB1	-0.484	3	0.604044
6687	BNC2	-0.484	1	0.39041
6688	C11orf88	-0.484	2	0.266288
6689	COX4I2	-0.484	1	0.390222
6690	CTSZ	-0.484	3	0.17986
6691	ESRRB	-0.484	3	0.212004
6692	FAM198B	-0.484	3	0.423672
6693	GPATCH3	-0.484	1	0.390335
6694	MDN1	-0.484	2	0.316218
6695	NUP43	-0.484	1	0.538841
6696	PCBP1	-0.484	1	0.620006
6697	PPP2R5A	-0.484	2	0.336991
6698	SH3BP5	-0.484	1	0.390362
6699	SSBP1	-0.484	1	0.39041
6700	UBE2L6	-0.484	3	0.286526
6701	ZNF143	-0.484	1	0.390089
6702	ABCG8	-0.483	1	0.389969
6703	ADGRL2	-0.483	1	0.538126
6704	AEN	-0.483	1	0.538357
6705	ALPK2	-0.483	2	0.341324
6706	AMHR2	-0.483	3	0.104616
6707	ANGEL1	-0.483	3	0.323679
6708	ANKRD18B	-0.483	3	0.210855
6709	CCNH	-0.483	2	0.238926
6710	ESRRG	-0.483	1	0.38984
6711	FXYD6-FXYD2	-0.483	3	0.141052
6712	INVS	-0.483	1	0.390052
6713	LY6G6C	-0.483	2	0.373018
6714	MLKL	-0.483	3	0.25939
6715	NOX3	-0.483	3	0.323265
6716	OR1J2	-0.483	1	0.389921
6717	PGF	-0.483	1	0.390052
6718	SAXO1	-0.483	1	0.389869
6719	SPN	-0.483	2	0.303983
6720	TMEM109	-0.483	2	0.498707
6721	TMX2	-0.483	1	0.538404
6722	TNFSF10	-0.483	2	0.428097
6723	YPEL1	-0.483	1	0.538319
6724	NA	-0.483	247	1.60624
6725	ATP6V1C2	-0.482	3	0.281431
6726	C2CD5	-0.482	3	0.272083
6727	C3orf58	-0.482	1	0.537486
6728	CHTOP	-0.482	3	0.449329
6729	DIP2B	-0.482	1	0.389149
6730	DNAJC5G	-0.482	2	0.424278
6731	MAP3K21	-0.482	2	0.470784
6732	NTS	-0.482	3	0.0950404
6733	PHF7	-0.482	3	0.424859
6734	RNF181	-0.482	3	0.464251
6735	TTLL5	-0.482	2	0.291851
6736	YWHAB	-0.482	3	0.424684
6737	ZNF266	-0.482	1	0.389575
6738	GMPR2	-0.481	3	0.189647
6739	GSAP	-0.481	1	0.537252
6740	OR5J2	-0.481	2	0.24359
6741	PPIAL4F	-0.481	2	0.181854
6742	QRFPR	-0.481	2	0.35554
6743	RNF5	-0.481	1	0.388899
6744	TBC1D3H	-0.481	1	0.140566
6745	VKORC1L1	-0.481	1	0.537152
6746	ZNF571	-0.481	1	0.3887
6747	BOLA2	-0.48	1	0.387866
6748	DHFR	-0.48	2	0.487579
6749	GIT2	-0.48	2	0.268087
6750	GLRX3	-0.48	1	0.388406
6751	GSC	-0.48	2	0.429227
6752	LOC157562	-0.48	1	0.537043
6753	PRSS3	-0.48	2	0.411703
6754	RAET1G	-0.48	2	0.370745
6755	SLC10A2	-0.48	1	0.388569
6756	SMAP1	-0.48	1	0.388037
6757	ACTR1B	-0.479	3	0.147216
6758	AIG1	-0.479	1	0.387611
6759	CACNA1G	-0.479	1	0.387647
6760	COG3	-0.479	1	0.536688
6761	CTSE	-0.479	3	0.185144
6762	GCAT	-0.479	3	0.376686
6763	GPT	-0.479	3	0.561101
6764	GRM6	-0.479	1	0.387783
6765	HBG2	-0.479	3	0.0868539
6766	IL13	-0.479	2	0.329454
6767	LMOD1	-0.479	3	0.50831
6768	MB	-0.479	2	0.231583
6769	MRM3	-0.479	1	0.387707
6770	PSG7	-0.479	1	0.387627
6771	RELN	-0.479	2	0.378954
6772	SLC23A1	-0.479	3	0.140438
6773	SPG20	-0.479	1	0.387586
6774	SPIN2B	-0.479	3	0.108666
6775	SPINK7	-0.479	2	0.515804
6776	STK32B	-0.479	2	0.310992
6777	TBC1D23	-0.479	3	0.296034
6778	TBXAS1	-0.479	1	0.38782
6779	VPS28	-0.479	3	0.541608
6780	ZNF83	-0.479	3	0.591173
6781	AKIP1	-0.478	2	0.370088
6782	ARSG	-0.478	1	0.387027
6783	CH17-360D5.1	-0.478	1	0.387343
6784	DUSP13	-0.478	1	0.38689
6785	EBF2	-0.478	2	0.410663
6786	GCC1	-0.478	3	0.310976
6787	KPNA1	-0.478	3	0.530627
6788	MOGS	-0.478	1	0.535999
6789	MTCH2	-0.478	1	0.386996
6790	PBDC1	-0.478	1	0.53594
6791	PBXIP1	-0.478	3	0.205785
6792	PRSS46	-0.478	1	0.387207
6793	RTL5	-0.478	1	0.387053
6794	SAA2-SAA4	-0.478	3	0.384453
6795	SEPTIN12	-0.478	1	0.387162
6796	TBATA	-0.478	2	0.279181
6797	A2ML1	-0.477	2	0.449961
6798	B3GALNT2	-0.477	1	0.386816
6799	HEATR1	-0.477	1	0.386816
6800	LOC100505549	-0.477	1	0.386659
6801	PATE4	-0.477	2	0.335854
6802	RSPH14	-0.477	1	0.535335
6803	TAX1BP3	-0.477	1	0.138302
6804	THAP8	-0.477	3	0.40407
6805	TMED2	-0.477	1	0.535554
6806	A4GNT	-0.476	3	0.127961
6807	ATF7IP	-0.476	2	0.396182
6808	ATP6V1B1	-0.476	1	0.385895
6809	DKC1	-0.476	2	0.218201
6810	EMC9	-0.476	3	0.429838
6811	HOXA1	-0.476	1	0.535158
6812	LAMTOR1	-0.476	3	0.541937
6813	LY6G6D	-0.476	1	0.386174
6814	MCHR1	-0.476	1	0.535242
6815	NCK1	-0.476	1	0.534919
6816	PKP3	-0.476	2	0.281993
6817	PREP	-0.476	3	0.367992
6818	PTPN9	-0.476	1	0.385895
6819	SF3B4	-0.476	2	0.224041
6820	SIGLEC6	-0.476	3	0.0515723
6821	SLPI	-0.476	3	0.389254
6822	TMEM140	-0.476	1	0.38575
6823	TMEM143	-0.476	3	0.573021
6824	WWTR1	-0.476	1	0.385823
6825	ZDHHC19	-0.476	2	0.472118
6826	AKR1B10	-0.475	1	0.534695
6827	B3GNT4	-0.475	3	0.25813
6828	C3orf30	-0.475	2	0.271637
6829	CCDC60	-0.475	1	0.534454
6830	CPT1A	-0.475	1	0.385402
6831	CTAGE8	-0.475	1	0.385402
6832	CTDSPL2	-0.475	1	0.385638
6833	EEPD1	-0.475	2	0.397545
6834	IFI27L1	-0.475	3	0.327463
6835	SCFD1	-0.475	1	0.38535
6836	SLC27A6	-0.475	2	0.35444
6837	SOCS7	-0.475	2	0.529651
6838	SPHK1	-0.475	2	0.492575
6839	TIPRL	-0.475	2	0.35051
6840	TRPC7	-0.475	3	0.428671
6841	ZNF474	-0.475	3	0.353486
6842	ZNF839	-0.475	1	0.385541
6843	ANKHD1-EIF4EBP3	-0.474	3	0.606336
6844	APOM	-0.474	1	0.533877
6845	ATG16L1	-0.474	1	0.385327
6846	C8orf89	-0.474	3	0.247233
6847	CREB3L4	-0.474	1	0.385304
6848	CYP4V2	-0.474	2	0.241012
6849	MTX3	-0.474	1	0.38508
6850	POMC	-0.474	2	0.233084
6851	PRRG2	-0.474	1	0.385225
6852	QPCT	-0.474	1	0.534078
6853	SCOC	-0.474	2	0.3232
6854	SH3BGRL	-0.474	2	0.242052
6855	BCL7C	-0.473	2	0.21753
6856	CLPSL1	-0.473	1	0.384453
6857	COQ10B	-0.473	3	0.416514
6858	DDX60	-0.473	2	0.272111
6859	ERLIN2	-0.473	2	0.259452
6860	GSR	-0.473	1	0.384453
6861	MTA1	-0.473	1	0.384676
6862	PLXDC1	-0.473	2	0.333168
6863	SCNN1A	-0.473	3	0.0860601
6864	SPRR2A	-0.473	3	0.0772117
6865	TDRD6	-0.473	2	0.302294
6866	ARHGAP24	-0.472	1	0.533097
6867	CHRDL1	-0.472	2	0.453812
6868	KRT81	-0.472	1	0.533482
6869	LTBR	-0.472	1	0.383728
6870	RASGEF1A	-0.472	1	0.533482
6871	WASHC1	-0.472	1	0.533482
6872	ZSCAN29	-0.472	2	0.253599
6873	C12orf42	-0.471	1	0.532667
6874	CCDC86	-0.471	1	0.532667
6875	CHAT	-0.471	2	0.353827
6876	EXOSC5	-0.471	3	0.331353
6877	FCHO2	-0.471	3	0.322748
6878	GABRA2	-0.471	1	0.383597
6879	KRT12	-0.471	1	0.38326
6880	MASP1	-0.471	2	0.295884
6881	MCUB	-0.471	2	0.228628
6882	MGAM2	-0.471	1	0.532667
6883	NDUFV1	-0.471	1	0.532619
6884	PODXL2	-0.471	1	0.383216
6885	RASAL3	-0.471	3	0.0895765
6886	RNF187	-0.471	3	0.306489
6887	SPIRE2	-0.471	2	0.246539
6888	TMCO6	-0.471	2	0.347927
6889	TRO	-0.471	3	0.0753063
6890	ZHX2	-0.471	1	0.383376
6891	AGBL4	-0.47	1	0.382752
6892	C1orf112	-0.47	1	0.382861
6893	C1QTNF4	-0.47	3	0.228292
6894	GIMAP4	-0.47	1	0.383031
6895	KIFAP3	-0.47	2	0.41816
6896	LGR4	-0.47	2	0.343204
6897	OR10J1	-0.47	2	0.27954
6898	PRDM8	-0.47	1	0.382781
6899	RARB	-0.47	3	0.247423
6900	RPL38	-0.47	2	0.430768
6901	TMEM9B	-0.47	2	0.3164
6902	TSKS	-0.47	1	0.382839
6903	ATP13A1	-0.469	1	0.382292
6904	BEGAIN	-0.469	2	0.234007
6905	CASC4	-0.469	3	0.15089
6906	CPE	-0.469	1	0.382143
6907	FAM228A	-0.469	2	0.30777
6908	GALR2	-0.469	1	0.382075
6909	LSM5	-0.469	3	0.0658341
6910	RAB19	-0.469	1	0.382484
6911	RANBP2	-0.469	3	0.50671
6912	SEMA6A	-0.469	1	0.382197
6913	SLC6A1	-0.469	1	0.382143
6914	SRCAP	-0.469	3	0.19273
6915	TGFBR2	-0.469	1	0.5315
6916	TGFBRAP1	-0.469	1	0.382093
6917	TMEM87A	-0.469	1	0.382484
6918	ZNF92	-0.469	3	0.229091
6919	GDPD3	-0.468	1	0.382001
6920	OR10C1	-0.468	1	0.531068
6921	PNMA2	-0.468	1	0.530673
6922	PTPN6	-0.468	1	0.381628
6923	SLC32A1	-0.468	1	0.381402
6924	ADAMTS16	-0.467	1	0.380593
6925	AP3S1	-0.467	1	0.381285
6926	CATSPERB	-0.467	3	0.228158
6927	DLC1	-0.467	3	0.217911
6928	MSANTD3-TMEFF1	-0.467	3	0.534146
6929	NXNL1	-0.467	2	0.215224
6930	PPIL2	-0.467	1	0.38117
6931	PSME2	-0.467	3	0.283796
6932	TCAIM	-0.467	1	0.530602
6933	CCDC39	-0.466	1	0.38044
6934	CD200R1L	-0.466	1	0.529765
6935	DDO	-0.466	2	0.324563
6936	FAM181B	-0.466	2	0.342472
6937	FITM2	-0.466	2	0.455783
6938	LGALS12	-0.466	1	0.380453
6939	NUDT11	-0.466	2	0.238992
6940	SORL1	-0.466	1	0.380004
6941	CATSPER4	-0.465	1	0.379317
6942	EIF5	-0.465	1	0.379636
6943	ELOF1	-0.465	1	0.529118
6944	FBXO10	-0.465	2	0.360364
6945	IL1RN	-0.465	2	0.411492
6946	RNASE9	-0.465	1	0.379049
6947	SERPINA9	-0.465	1	0.379014
6948	ZNF689	-0.465	1	0.529007
6949	CALCOCO2	-0.464	1	0.378452
6950	CALML4	-0.464	1	0.378624
6951	CDC25C	-0.464	1	0.378931
6952	EPHX1	-0.464	1	0.378821
6953	FAM227A	-0.464	1	0.52889
6954	IFRD2	-0.464	1	0.378466
6955	LMO7	-0.464	1	0.378733
6956	MTFP1	-0.464	1	0.378954
6957	NPHP3	-0.464	1	0.528978
6958	OR51G1	-0.464	2	0.436649
6959	PCDHA11	-0.464	1	0.378821
6960	PPP1R1A	-0.464	2	0.305256
6961	SMIM25	-0.464	2	0.466832
6962	SOWAHA	-0.464	2	0.253015
6963	ACSL3	-0.463	1	0.37788
6964	ATAD3C	-0.463	2	0.261387
6965	FNTA	-0.463	1	0.528499
6966	IMP4	-0.463	1	0.378368
6967	KRT71	-0.463	1	0.378047
6968	PDZD8	-0.463	1	0.528164
6969	PINLYP	-0.463	2	0.367206
6970	PTGS1	-0.463	2	0.474459
6971	RAB1B	-0.463	1	0.3783
6972	UBL4B	-0.463	1	0.528499
6973	VAMP1	-0.463	1	0.377939
6974	APOBEC4	-0.462	1	0.377674
6975	CLEC16A	-0.462	2	0.286526
6976	CRB3	-0.462	1	0.377414
6977	HMGA2	-0.462	1	0.377674
6978	KLHDC9	-0.462	1	0.377674
6979	KRTAP10-9	-0.462	2	0.375941
6980	LAMC2	-0.462	1	0.377446
6981	OR6M1	-0.462	2	0.424485
6982	OVGP1	-0.462	2	0.274055
6983	PSAPL1	-0.462	2	0.508919
6984	TFPI	-0.462	2	0.492676
6985	UACA	-0.462	1	0.377414
6986	UTS2	-0.462	1	0.377674
6987	INTS12	-0.461	2	0.214265
6988	OR2AG1	-0.461	1	0.527009
6989	OR51B5	-0.461	1	0.377181
6990	SART3	-0.461	1	0.376782
6991	SH2B3	-0.461	1	0.376827
6992	SLC3A2	-0.461	1	0.377132
6993	SLC5A9	-0.461	1	0.527009
6994	STAP1	-0.461	2	0.356838
6995	TAF1D	-0.461	1	0.376906
6996	TBC1D12	-0.461	2	0.224242
6997	TMEM53	-0.461	1	0.527035
6998	TRAPPC4	-0.461	2	0.235598
6999	UPK3B	-0.461	2	0.273702
7000	ACADSB	-0.46	1	0.124733
7001	AMFR	-0.46	2	0.427361
7002	FOXM1	-0.46	1	0.376241
7003	NEPRO	-0.46	2	0.483645
7004	PDF	-0.46	2	0.240098
7005	AMER3	-0.459	2	0.430727
7006	DNASE1	-0.459	1	0.525759
7007	FLII	-0.459	2	0.271576
7008	IFT74	-0.459	2	0.39041
7009	KIAA1217	-0.459	2	0.383321
7010	MPPE1	-0.459	1	0.375779
7011	PDE6H	-0.459	1	0.376114
7012	POU5F1B	-0.459	2	0.444142
7013	SCRN1	-0.459	2	0.289775
7014	SESN2	-0.459	1	0.37577
7015	ADPGK	-0.458	1	0.52557
7016	ANGEL2	-0.458	2	0.422498
7017	ATG4B	-0.458	2	0.240706
7018	DSG3	-0.458	1	0.375513
7019	FDXR	-0.458	1	0.375483
7020	GPCPD1	-0.458	2	0.208202
7021	LIMK1	-0.458	1	0.375513
7022	PTCRA	-0.458	2	0.509984
7023	PYROXD1	-0.458	1	0.375739
7024	RTF1	-0.458	1	0.375483
7025	SUSD3	-0.458	1	0.375692
7026	TMEFF1	-0.458	1	0.375377
7027	KBTBD6	-0.457	1	0.525273
7028	PMVK	-0.457	1	0.375039
7029	PRR22	-0.457	1	0.525273
7030	RAD1	-0.457	2	0.303014
7031	SIGLEC8	-0.457	1	0.525251
7032	SOSTDC1	-0.457	1	0.375039
7033	ASPM	-0.456	2	0.291289
7034	DDX3X	-0.456	2	0.408681
7035	FAM163B	-0.456	2	0.316118
7036	LRRC47	-0.456	1	0.374067
7037	MAN2B2	-0.456	2	0.301179
7038	NAA50	-0.456	2	0.418546
7039	OTUD3	-0.456	1	0.524805
7040	PPP5C	-0.456	2	0.272184
7041	RNF170	-0.456	1	0.373963
7042	SSC4D	-0.456	1	0.374497
7043	TMEM164	-0.456	2	0.478511
7044	TXNRD3	-0.456	1	0.52456
7045	EDNRA	-0.455	2	0.321814
7046	HSPB3	-0.455	1	0.373613
7047	LARGE2	-0.455	2	0.313388
7048	LMNB2	-0.455	2	0.349209
7049	NGRN	-0.455	2	0.216875
7050	OR52E6	-0.455	1	0.373812
7051	SCN4B	-0.455	1	0.523777
7052	CNEP1R1	-0.454	1	0.373258
7053	DHX33	-0.454	2	0.497911
7054	ID1	-0.454	1	0.373018
7055	KLHL14	-0.454	2	0.421013
7056	MTMR4	-0.454	1	0.373149
7057	PLA2R1	-0.454	1	0.373018
7058	SDF4	-0.454	2	0.101133
7059	SFRP5	-0.454	1	0.373018
7060	SHROOM4	-0.454	2	0.486327
7061	SLC12A7	-0.454	1	0.373312
7062	SNRPC	-0.454	1	0.373018
7063	STBD1	-0.454	1	0.373312
7064	APOH	-0.453	1	0.37273
7065	ARHGDIB	-0.453	2	0.447462
7066	CT55	-0.453	1	0.522913
7067	DCAF8	-0.453	1	0.37273
7068	GPR139	-0.453	1	0.372649
7069	HPS6	-0.453	1	0.372551
7070	ISCA2	-0.453	1	0.52283
7071	NFYC	-0.453	2	0.236335
7072	P4HB	-0.453	2	0.347927
7073	PAQR4	-0.453	1	0.372416
7074	SLC22A3	-0.453	1	0.372449
7075	TMEM74B	-0.453	1	0.372818
7076	ZNF93	-0.453	2	0.478774
7077	BFSP1	-0.452	2	0.307285
7078	EXTL3	-0.452	1	0.372207
7079	PGC	-0.452	1	0.3721
7080	SLC34A2	-0.452	1	0.372174
7081	SLC35C1	-0.452	1	0.371882
7082	TAS2R38	-0.452	2	0.433019
7083	TBC1D19	-0.452	1	0.522425
7084	XPNPEP3	-0.452	1	0.522351
7085	ZNF287	-0.452	2	0.239113
7086	APOBEC3G	-0.451	1	0.371606
7087	BACH1	-0.451	2	0.276266
7088	CECR2	-0.451	2	0.277123
7089	CYB5R2	-0.451	1	0.371683
7090	EVI2B	-0.451	1	0.371386
7091	HINT3	-0.451	1	0.371667
7092	MAGEA10-MAGEA5	-0.451	1	0.371774
7093	NCSTN	-0.451	2	0.246869
7094	NPSR1	-0.451	1	0.521956
7095	IL10RB	-0.45	1	0.371134
7096	KRTAP20-3	-0.45	1	0.521575
7097	MINDY3	-0.45	1	0.521663
7098	OR10H3	-0.45	2	0.304534
7099	PNLIPRP3	-0.45	1	0.371044
7100	RLIM	-0.45	1	0.370918
7101	CD74	-0.449	1	0.370647
7102	CSN2	-0.449	2	0.350204
7103	FGF17	-0.449	1	0.370453
7104	GPR63	-0.449	1	0.370434
7105	KRT82	-0.449	2	0.463404
7106	KRT86	-0.449	2	0.356339
7107	MARCKS	-0.449	1	0.370647
7108	OR5M11	-0.449	1	0.370647
7109	PDCD7	-0.449	1	0.370344
7110	PRAMEF18	-0.449	2	0.37369
7111	PRORY	-0.449	2	0.496629
7112	SELENOK	-0.449	1	0.370647
7113	SFRP4	-0.449	1	0.370321
7114	TMEM5	-0.449	2	0.328244
7115	TUBA3E	-0.449	1	0.37005
7116	UCK2	-0.449	1	0.521146
7117	ZMYM4	-0.449	1	0.521146
7118	AOC2	-0.448	1	0.369483
7119	EML3	-0.448	2	0.343568
7120	FBLIM1	-0.448	1	0.370021
7121	AZU1	-0.447	2	0.383499
7122	CACNA1F	-0.447	1	0.369107
7123	CHD1L	-0.447	2	0.299017
7124	COA7	-0.447	2	0.298561
7125	ERICH5	-0.447	1	0.369143
7126	FOXA1	-0.447	2	0.465059
7127	PHOX2B	-0.447	1	0.369107
7128	SLCO4A1	-0.447	2	0.359899
7129	ADNP2	-0.446	2	0.512372
7130	DDB1	-0.446	2	0.238579
7131	FBXO30	-0.446	2	0.401246
7132	FDX1L	-0.446	2	0.464251
7133	FKBP6	-0.446	2	0.500756
7134	GDF11	-0.446	1	0.368567
7135	GDI2	-0.446	2	0.275414
7136	MAGEE2	-0.446	1	0.519559
7137	RFX7	-0.446	2	0.306651
7138	SH2D4A	-0.446	1	0.368912
7139	ZNF414	-0.446	1	0.519988
7140	ABCG5	-0.445	1	0.114699
7141	AQP7	-0.445	2	0.303846
7142	DISP1	-0.445	2	0.267798
7143	DRICH1	-0.445	1	0.368464
7144	MED1	-0.445	1	0.368464
7145	OPRM1	-0.445	2	0.247164
7146	UBAP2L	-0.445	2	0.238884
7147	DDX42	-0.444	2	0.280604
7148	ESF1	-0.444	2	0.372436
7149	GSTA1	-0.444	2	0.29077
7150	MS4A18	-0.444	2	0.245116
7151	NDOR1	-0.444	2	0.284061
7152	NOC4L	-0.444	1	0.367826
7153	PABPC3	-0.444	1	0.367918
7154	PQBP1	-0.444	1	0.368054
7155	RBM15	-0.444	1	0.367881
7156	RNF113A	-0.444	1	0.367826
7157	RNF167	-0.444	2	0.292913
7158	SLC26A6	-0.444	2	0.339415
7159	SLC45A3	-0.444	1	0.518308
7160	TRPM3	-0.444	1	0.518882
7161	C10orf111	-0.443	2	0.341138
7162	CHPF2	-0.443	1	0.367709
7163	DEFB136	-0.443	2	0.382573
7164	DPRX	-0.443	1	0.518192
7165	EML1	-0.443	1	0.367423
7166	FUCA1	-0.443	1	0.367467
7167	GAS2L2	-0.443	2	0.302268
7168	IGDCC3	-0.443	1	0.367515
7169	KDM1A	-0.443	2	0.481605
7170	MFAP3L	-0.443	1	0.367709
7171	MRPS9	-0.443	1	0.36724
7172	OR13A1	-0.443	2	0.517488
7173	SEPHS2	-0.443	1	0.367316
7174	TEX28	-0.443	2	0.383996
7175	ZNF691	-0.443	2	0.339465
7176	BCAT2	-0.442	1	0.366639
7177	CCDC7	-0.442	2	0.294866
7178	CHUK	-0.442	2	0.374609
7179	CPLX3	-0.442	1	0.366786
7180	CUEDC1	-0.442	1	0.517578
7181	FRMD3	-0.442	1	0.517852
7182	FUS	-0.442	2	0.381779
7183	KIAA0922	-0.442	1	0.367036
7184	OCM2	-0.442	2	0.273702
7185	PGAP1	-0.442	1	0.36692
7186	PRSS27	-0.442	1	0.36663
7187	SYDE2	-0.442	1	0.367175
7188	ZNF736	-0.442	1	0.366848
7189	ZXDC	-0.442	2	0.222396
7190	CCDC154	-0.441	1	0.51715
7191	MPST	-0.441	1	0.366384
7192	OR2T35	-0.441	1	0.366074
7193	RASSF2	-0.441	1	0.366166
7194	SMARCC1	-0.441	2	0.355398
7195	TNP2	-0.441	1	0.366352
7196	USP17L17	-0.441	1	0.279607
7197	UTP14A	-0.441	2	0.303533
7198	COX7C	-0.44	1	0.365372
7199	FIP1L1	-0.44	1	0.365817
7200	GCN1	-0.44	1	0.365629
7201	LSR	-0.44	1	0.365629
7202	MAP3K14	-0.44	1	0.365629
7203	MRPL46	-0.44	1	0.365344
7204	NAB2	-0.44	1	0.365629
7205	SVEP1	-0.44	1	0.365629
7206	ZMIZ2	-0.44	1	0.365511
7207	ATF6B	-0.439	1	0.365167
7208	C11orf95	-0.439	2	0.413729
7209	CLIC1	-0.439	1	0.365205
7210	MESDC2	-0.439	2	0.492512
7211	OIT3	-0.439	1	0.516218
7212	OR10AD1	-0.439	1	0.365102
7213	OSBPL7	-0.439	1	0.365036
7214	PTTG1	-0.439	2	0.358419
7215	RAD18	-0.439	2	0.428896
7216	RNF13	-0.439	1	0.365087
7217	TNFRSF10C	-0.439	2	0.239402
7218	TULP1	-0.439	2	0.229801
7219	BEND4	-0.438	1	0.364801
7220	CLEC2L	-0.438	1	0.364685
7221	CYP2E1	-0.438	1	0.364542
7222	DCBLD2	-0.438	1	0.364914
7223	HSD17B10	-0.438	1	0.364415
7224	IL23R	-0.438	1	0.364623
7225	KLHL2	-0.438	1	0.515871
7226	KRT35	-0.438	1	0.36485
7227	MAGEA8	-0.438	1	0.364303
7228	NKAIN3	-0.438	2	0.202978
7229	S100A1	-0.438	1	0.364557
7230	TMEM208	-0.438	1	0.364321
7231	TRIM4	-0.438	1	0.364801
7232	WNT16	-0.438	1	0.515784
7233	ELOA3B	-0.437	2	0.21776
7234	FGB	-0.437	1	0.364192
7235	HPF1	-0.437	2	0.342086
7236	HSPB9	-0.437	1	0.363909
7237	KLHL34	-0.437	1	0.515527
7238	MYO1A	-0.437	1	0.364137
7239	NDUFAF3	-0.437	2	0.494837
7240	PLK2	-0.437	1	0.363935
7241	PPP1R9B	-0.437	1	0.363793
7242	PRAF2	-0.437	1	0.364046
7243	SLC2A14	-0.437	2	0.19886
7244	ANKRD17	-0.436	1	0.363589
7245	C9orf50	-0.436	2	0.407166
7246	CA6	-0.436	1	0.363747
7247	DNAJB2	-0.436	1	0.363482
7248	ISPD	-0.436	1	0.514746
7249	KCTD14	-0.436	1	0.363275
7250	MUC19	-0.436	2	0.233215
7251	POLR2A	-0.436	1	0.363234
7252	PROK2	-0.436	1	0.363194
7253	TUSC3	-0.436	1	0.515037
7254	USP17L1	-0.436	1	0.363161
7255	ZC3H15	-0.436	1	0.514763
7256	ZNF720	-0.436	1	0.515037
7257	ARL5A	-0.435	2	0.276944
7258	BCL3	-0.435	2	0.209163
7259	FGF5	-0.435	1	0.362724
7260	INO80D	-0.435	1	0.362574
7261	PMP2	-0.435	1	0.362785
7262	SUCLG1	-0.435	1	0.51434
7263	UFSP1	-0.435	2	0.207749
7264	ZNF577	-0.435	2	0.294239
7265	ZNF786	-0.435	1	0.362562
7266	ATP5H	-0.434	1	0.105566
7267	CNMD	-0.434	2	0.429838
7268	DLGAP5	-0.434	2	0.327168
7269	GP6	-0.434	1	0.51421
7270	OR56A4	-0.434	1	0.362426
7271	OR6C65	-0.434	1	0.362426
7272	PARP11	-0.434	2	0.282743
7273	PPIAL4A	-0.434	1	0.362169
7274	SLC18A1	-0.434	2	0.20948
7275	VCP	-0.434	2	0.382502
7276	ZNF747	-0.434	2	0.287453
7277	AKAP17A	-0.433	1	0.36192
7278	C8orf74	-0.433	1	0.361799
7279	CDC25A	-0.433	1	0.361956
7280	CDC37	-0.433	2	0.421128
7281	CORO6	-0.433	2	0.283536
7282	DEFB133	-0.433	1	0.361866
7283	EEF1D	-0.433	1	0.361689
7284	EFNA4	-0.433	1	0.361866
7285	HNF4G	-0.433	1	0.361733
7286	NUP155	-0.433	1	0.362061
7287	PTP4A3	-0.433	2	0.359773
7288	RASSF10	-0.433	1	0.361777
7289	SPINK8	-0.433	2	0.251354
7290	UBQLN2	-0.433	2	0.447762
7291	ARSI	-0.432	1	0.36141
7292	CLGN	-0.432	1	0.36141
7293	ELANE	-0.432	1	0.36115
7294	FADS2	-0.432	1	0.513186
7295	FGF11	-0.432	1	0.361276
7296	IRX2	-0.432	1	0.274078
7297	PEAK1	-0.432	1	0.361325
7298	PFDN1	-0.432	2	0.373312
7299	SNIP1	-0.432	2	0.340659
7300	ZNF697	-0.432	2	0.244235
7301	ACIN1	-0.431	2	0.258819
7302	BAK1	-0.431	1	0.361042
7303	C19orf71	-0.431	2	0.208427
7304	GSX2	-0.431	1	0.360866
7305	ITGB3BP	-0.431	1	0.360866
7306	NAV2	-0.431	2	0.42798
7307	PDCD2	-0.431	1	0.512986
7308	SUGP2	-0.431	2	0.302775
7309	TSPY8	-0.431	1	0.361007
7310	VSIG10L	-0.431	2	0.463404
7311	ZNF407	-0.431	1	0.360694
7312	ZNF730	-0.431	2	0.24518
7313	DEFB103A	-0.43	1	0.360418
7314	KLHL22	-0.43	1	0.359959
7315	MTMR6	-0.43	1	0.36
7316	NUCB2	-0.43	2	0.23009
7317	R3HDML	-0.43	2	0.362623
7318	SAMSN1	-0.43	2	0.333572
7319	TEKT3	-0.43	1	0.360205
7320	TIGD7	-0.43	2	0.205018
7321	VTN	-0.43	2	0.466153
7322	WNT9A	-0.43	1	0.360461
7323	ZNF622	-0.43	1	0.512558
7324	ACTRT1	-0.429	2	0.435049
7325	AGTPBP1	-0.429	1	0.512382
7326	CDC42	-0.429	1	0.359752
7327	CNOT2	-0.429	1	0.359672
7328	DPEP1	-0.429	2	0.208628
7329	FAM72D	-0.429	1	0.101883
7330	FBXO11	-0.429	1	0.35969
7331	HABP4	-0.429	2	0.310976
7332	HYPM	-0.429	2	0.255842
7333	KIAA1468	-0.429	1	0.512421
7334	LRCH3	-0.429	1	0.359422
7335	NKAPL	-0.429	1	0.359302
7336	SLC6A13	-0.429	2	0.246389
7337	TRPV4	-0.429	2	0.421625
7338	ZNF679	-0.429	1	0.359899
7339	C16orf54	-0.428	1	0.35885
7340	CD180	-0.428	1	0.359067
7341	CRK	-0.428	1	0.359198
7342	FBXO44	-0.428	1	0.358954
7343	LBH	-0.428	1	0.359067
7344	PDLIM3	-0.428	1	0.359067
7345	SCD5	-0.428	1	0.511728
7346	SYT16	-0.428	2	0.198849
7347	BUB1	-0.427	1	0.358248
7348	CEND1	-0.427	1	0.511426
7349	GPR142	-0.427	1	0.511426
7350	OR1M1	-0.427	1	0.35798
7351	OXGR1	-0.427	1	0.358269
7352	PCK2	-0.427	2	0.387455
7353	PTPRD	-0.427	1	0.358051
7354	SDAD1	-0.427	1	0.511256
7355	VRK2	-0.427	2	0.430863
7356	ZBP1	-0.427	1	0.358574
7357	AIP	-0.426	1	0.357486
7358	C10orf91	-0.426	1	0.357708
7359	C7orf76	-0.426	1	0.357808
7360	C9orf62	-0.426	2	0.437294
7361	CBR4	-0.426	2	0.23745
7362	CLDN16	-0.426	1	0.357551
7363	DDX10	-0.426	2	0.214788
7364	KIF23	-0.426	2	0.339524
7365	LARP1	-0.426	1	0.357595
7366	LONRF3	-0.426	2	0.4358
7367	MAPK10	-0.426	2	0.353016
7368	MNS1	-0.426	1	0.357708
7369	NAP1L3	-0.426	1	0.510985
7370	NCKAP5L	-0.426	1	0.510985
7371	OR52A1	-0.426	2	0.36
7372	PCDHB3	-0.426	1	0.357808
7373	RSRP1	-0.426	1	0.511028
7374	WDR43	-0.426	1	0.511028
7375	ZNF780B	-0.426	2	0.414564
7376	ZYG11B	-0.426	1	0.510854
7377	C7orf31	-0.425	1	0.510547
7378	CD84	-0.425	1	0.357326
7379	DUS1L	-0.425	2	0.310646
7380	GAS1	-0.425	2	0.256004
7381	LDHB	-0.425	1	0.510458
7382	MEPE	-0.425	1	0.357021
7383	PITPNM2	-0.425	2	0.265034
7384	PRAMEF9	-0.425	1	0.269358
7385	PRRC1	-0.425	1	0.357235
7386	BCL2L13	-0.424	1	0.510198
7387	DDX54	-0.424	2	0.142458
7388	FILIP1	-0.424	1	0.356566
7389	MAP7D1	-0.424	1	0.510198
7390	METTL23	-0.424	1	0.509931
7391	PMP22	-0.424	1	0.356458
7392	STEAP1B	-0.424	2	0.282338
7393	ZNF213	-0.424	1	0.356489
7394	ZNF517	-0.424	1	0.35654
7395	CDADC1	-0.423	2	0.346644
7396	EPO	-0.423	1	0.356339
7397	PGD	-0.423	1	0.356281
7398	RAB11FIP2	-0.423	1	0.509872
7399	SLC17A2	-0.423	1	0.355826
7400	ELMO1	-0.422	1	0.355306
7401	LOC100129216	-0.422	1	0.355662
7402	NATD1	-0.422	2	0.243509
7403	RABGGTB	-0.422	2	0.213341
7404	RPL6	-0.422	1	0.35554
7405	UBA5	-0.422	1	0.355383
7406	XRCC1	-0.422	1	0.355472
7407	ARID2	-0.421	1	0.508723
7408	FOXA2	-0.421	1	0.354813
7409	IL10	-0.421	1	0.355158
7410	JAK2	-0.421	1	0.508736
7411	LEFTY2	-0.421	1	0.508736
7412	OR1I1	-0.421	1	0.355087
7413	OR2H1	-0.421	1	0.35493
7414	OR4M1	-0.421	2	0.224144
7415	PATL2	-0.421	1	0.266358
7416	RAB6A	-0.421	2	0.264552
7417	TMEM71	-0.421	1	0.355034
7418	TNS4	-0.421	1	0.354982
7419	TYW5	-0.421	1	0.354767
7420	BIRC3	-0.42	1	0.35456
7421	C21orf140	-0.42	1	0.354325
7422	C2orf78	-0.42	1	0.508517
7423	CNGA2	-0.42	2	0.451702
7424	MTRF1L	-0.42	1	0.354241
7425	NAA38	-0.42	2	0.312916
7426	NISCH	-0.42	2	0.40971
7427	PGR	-0.42	1	0.354241
7428	RAVER2	-0.42	1	0.354722
7429	SLC51A	-0.42	1	0.508391
7430	SLC52A1	-0.42	1	0.354684
7431	TIMM8A	-0.42	1	0.354382
7432	ALOX15	-0.419	1	0.353803
7433	CA10	-0.419	2	0.23245
7434	LRWD1	-0.419	1	0.35354
7435	MCHR2	-0.419	2	0.249163
7436	MILR1	-0.419	2	0.198059
7437	PPP1CC	-0.419	2	0.314949
7438	SLC9A8	-0.419	1	0.353951
7439	ZNF354A	-0.419	1	0.353663
7440	ASPDH	-0.418	2	0.419902
7441	CLC	-0.418	1	0.507707
7442	GRHL1	-0.418	1	0.353016
7443	MAEA	-0.418	1	0.35291
7444	PCDH18	-0.418	1	0.353089
7445	RASA4B	-0.418	1	0.353145
7446	SPARCL1	-0.418	1	0.35298
7447	TET1	-0.418	2	0.230469
7448	TMEM184C	-0.418	1	0.352876
7449	UBXN1	-0.418	1	0.352801
7450	WFDC10B	-0.418	2	0.457338
7451	CALCR	-0.417	2	0.206199
7452	EDN1	-0.417	1	0.352558
7453	GARNL3	-0.417	1	0.352566
7454	GCSH	-0.417	1	0.507347
7455	GDNF-AS1	-0.417	1	0.352253
7456	NT5C3B	-0.417	1	0.35268
7457	OLIG3	-0.417	1	0.352752
7458	RPL35A	-0.417	2	0.463404
7459	SNRPA1	-0.417	1	0.352253
7460	BTBD18	-0.416	1	0.351929
7461	C1orf109	-0.416	2	0.320859
7462	CDC6	-0.416	1	0.351918
7463	HIST1H4B	-0.416	2	0.473174
7464	PRG2	-0.416	1	0.506559
7465	SLC35F4	-0.416	1	0.506625
7466	SRI	-0.416	2	0.249341
7467	TANGO6	-0.416	2	0.219717
7468	TIMM17B	-0.416	1	0.352158
7469	TMEM41A	-0.416	1	0.352055
7470	TRAPPC13	-0.416	1	0.35181
7471	YTHDC1	-0.416	2	0.455641
7472	ALOX5AP	-0.415	1	0.351382
7473	AP1S3	-0.415	2	0.376547
7474	AQP12B	-0.415	1	0.351195
7475	ATG12	-0.415	1	0.351067
7476	CBX2	-0.415	1	0.351382
7477	COX11	-0.415	1	0.351151
7478	HEATR6	-0.415	1	0.351286
7479	KBTBD3	-0.415	2	0.196821
7480	KRBOX1	-0.415	1	0.351094
7481	L3MBTL3	-0.415	1	0.351511
7482	NOTCH3	-0.415	1	0.506189
7483	PRAMEF11	-0.415	1	0.506189
7484	RNGTT	-0.415	1	0.506271
7485	SDHAF2	-0.415	1	0.506328
7486	SDR39U1	-0.415	2	0.265875
7487	TBX2	-0.415	1	0.351382
7488	ABCC2	-0.414	1	0.505806
7489	DBX1	-0.414	1	0.505929
7490	DEFB124	-0.414	1	0.350911
7491	FBXL15	-0.414	2	0.389403
7492	HIST2H2AA4	-0.414	1	0.505806
7493	HSPG2	-0.414	1	0.350804
7494	HUWE1	-0.414	1	0.505806
7495	LOC101927844	-0.414	1	0.350672
7496	N4BP2L2	-0.414	1	0.50603
7497	NPHP1	-0.414	1	0.350874
7498	OR14J1	-0.414	2	0.314664
7499	PDGFB	-0.414	1	0.350641
7500	PSMD6	-0.414	1	0.350804
7501	SMAD5	-0.414	1	0.350874
7502	VRK1	-0.414	2	0.25964
7503	ATOH8	-0.413	1	0.350183
7504	COG6	-0.413	1	0.350391
7505	LMAN1L	-0.413	2	0.324245
7506	LOC100506514	-0.413	1	0.50533
7507	LRRC43	-0.413	2	0.49993
7508	PDIA2	-0.413	1	0.350317
7509	POU1F1	-0.413	2	0.423981
7510	PTP4A2	-0.413	1	0.350366
7511	REG1A	-0.413	1	0.505689
7512	SMIM11B	-0.413	1	0.350552
7513	TMX4	-0.413	1	0.350442
7514	VDR	-0.413	1	0.505599
7515	ZNF777	-0.413	2	0.286111
7516	C19orf68	-0.412	1	0.349713
7517	CAPG	-0.412	1	0.349811
7518	DHODH	-0.412	1	0.349938
7519	JMY	-0.412	1	0.349556
7520	KRT84	-0.412	1	0.349989
7521	LEMD3	-0.412	1	0.349388
7522	LIN7A	-0.412	1	0.349443
7523	MTR	-0.412	1	0.349601
7524	PIF1	-0.412	2	0.198682
7525	POP1	-0.412	1	0.3497
7526	RABEP1	-0.412	1	0.349904
7527	SLC1A7	-0.412	1	0.505001
7528	STS	-0.412	2	0.313779
7529	ZC4H2	-0.412	1	0.349811
7530	ASCL5	-0.411	1	0.34891
7531	BABAM1	-0.411	2	0.23245
7532	CRHBP	-0.411	1	0.349058
7533	FGF14	-0.411	2	0.463404
7534	GRWD1	-0.411	1	0.504308
7535	MMS19	-0.411	2	0.268406
7536	MRPL43	-0.411	1	0.348956
7537	SNX2	-0.411	1	0.50423
7538	SPACA9	-0.411	1	0.349108
7539	UBE2E2	-0.411	2	0.375672
7540	ZNF808	-0.411	2	0.461795
7541	ANOS1	-0.41	2	0.222396
7542	H3F3A	-0.41	1	0.504046
7543	NCDN	-0.41	2	0.387455
7544	RNF4	-0.41	1	0.504046
7545	GFAP	-0.409	2	0.447261
7546	PITHD1	-0.409	2	0.237427
7547	PRR11	-0.409	1	0.503273
7548	XPR1	-0.409	1	0.503132
7549	ADAD1	-0.408	1	0.347927
7550	ADPRHL2	-0.408	1	0.347927
7551	CACYBP	-0.408	1	0.347927
7552	CYB5D1	-0.408	1	0.347927
7553	ENPP2	-0.408	2	0.233971
7554	EQTN	-0.408	1	0.346696
7555	EXT1	-0.408	1	0.347927
7556	FUK	-0.408	1	0.347927
7557	GCKR	-0.408	1	0.347927
7558	HOXD1	-0.408	1	0.347927
7559	IDNK	-0.408	2	0.1923
7560	IL17RB	-0.408	1	0.347927
7561	JRKL	-0.408	1	0.347927
7562	KCNS1	-0.408	1	0.347927
7563	KY	-0.408	1	0.347927
7564	MIIP	-0.408	1	0.347927
7565	PABPC4	-0.408	1	0.347927
7566	SFRP1	-0.408	1	0.347927
7567	SGO2	-0.408	1	0.347927
7568	SLC7A3	-0.408	1	0.502791
7569	SMS	-0.408	1	0.347927
7570	TNFRSF18	-0.408	1	0.347927
7571	VASP	-0.408	1	0.347927
7572	ZNF23	-0.408	1	0.502756
7573	ADGB	-0.407	1	0.502027
7574	AGAP4	-0.407	2	0.270448
7575	CHRNA4	-0.407	1	0.34587
7576	GRM1	-0.407	2	0.45618
7577	LRCOL1	-0.407	1	0.345888
7578	ORMDL3	-0.407	2	0.0537437
7579	PI4KB	-0.407	2	0.291659
7580	RPL19	-0.407	1	0.346083
7581	ACTA1	-0.406	1	0.345484
7582	ACTL6B	-0.406	1	0.345325
7583	ARID3C	-0.406	1	0.345297
7584	BRINP1	-0.406	2	0.192169
7585	C1orf137	-0.406	2	0.264598
7586	C6orf163	-0.406	1	0.345353
7587	CD209	-0.406	1	0.345807
7588	GGA2	-0.406	1	0.345709
7589	ILKAP	-0.406	1	0.345508
7590	LACC1	-0.406	1	0.345624
7591	METTL7A	-0.406	1	0.501678
7592	MMP16	-0.406	1	0.501699
7593	SHKBP1	-0.406	2	0.452035
7594	ZNF579	-0.406	1	0.345238
7595	ZNF611	-0.406	2	0.253103
7596	ABCF2	-0.405	1	0.344973
7597	C11orf87	-0.405	1	0.344637
7598	C1S	-0.405	2	0.390996
7599	NLRP9	-0.405	1	0.345192
7600	OR2G2	-0.405	1	0.345207
7601	PRLHR	-0.405	2	0.300762
7602	SAMD4B	-0.405	2	0.286526
7603	WHRN	-0.405	1	0.344973
7604	ZMYM1	-0.405	2	0.321352
7605	BUB3	-0.404	2	0.242132
7606	C5orf34	-0.404	1	0.344412
7607	CCDC54	-0.404	1	0.34436
7608	CTSC	-0.404	2	0.395821
7609	DRD5	-0.404	1	0.344463
7610	EFHB	-0.404	1	0.0817041
7611	GBP5	-0.404	1	0.344194
7612	GFI1B	-0.404	2	0.295415
7613	LMNA	-0.404	1	0.34436
7614	P2RX7	-0.404	1	0.344279
7615	RD3L	-0.404	1	0.344135
7616	CORO2B	-0.403	1	0.343665
7617	CTSF	-0.403	2	0.415041
7618	GPRC6A	-0.403	1	0.500679
7619	GPX4	-0.403	1	0.343665
7620	HECA	-0.403	1	0.500526
7621	NXF5	-0.403	1	0.34325
7622	TPM1	-0.403	2	0.206094
7623	TSPO2	-0.403	2	0.224796
7624	ZGRF1	-0.403	2	0.273515
7625	ZNF107	-0.403	1	0.500605
7626	ARMCX5-GPRASP2	-0.402	2	0.248391
7627	CCDC80	-0.402	2	0.413815
7628	CCL4L2	-0.402	1	0.342593
7629	COL5A2	-0.402	1	0.342603
7630	ISM1	-0.402	1	0.342802
7631	KRTAP6-3	-0.402	1	0.343028
7632	LOC149373	-0.402	1	0.342603
7633	LOC286238	-0.402	1	0.343061
7634	PANK2	-0.402	2	0.333961
7635	TLR2	-0.402	2	0.286526
7636	ZNF653	-0.402	1	0.342719
7637	AUTS2	-0.401	2	0.295459
7638	BTBD10	-0.401	1	0.34219
7639	CALM3	-0.401	2	0.190883
7640	CTSS	-0.401	1	0.342324
7641	EPN1	-0.401	1	0.342452
7642	TOMM20L	-0.401	2	0.327552
7643	TRIM16L	-0.401	1	0.342093
7644	ZNF837	-0.401	2	0.406373
7645	APH1A	-0.4	2	0.191677
7646	GDPD5	-0.4	1	0.341501
7647	IL20RA	-0.4	1	0.341878
7648	KIF2A	-0.4	1	0.341501
7649	NT5DC4	-0.4	2	0.377925
7650	SSH3	-0.4	2	0.293018
7651	TSHZ1	-0.4	1	0.341827
7652	UNC80	-0.4	1	0.341585
7653	ZRANB3	-0.4	1	0.34205
7654	CATIP	-0.399	2	0.367444
7655	FUNDC2	-0.399	2	0.206312
7656	GBA3	-0.399	1	0.49993
7657	GRM7	-0.399	1	0.341288
7658	HMGCS1	-0.399	2	0.188973
7659	METTL21A	-0.399	1	0.34094
7660	OS9	-0.399	1	0.49993
7661	RAB5C	-0.399	1	0.341185
7662	RPE65	-0.399	1	0.49993
7663	RWDD1	-0.399	1	0.340585
7664	SOGA3	-0.399	1	0.34094
7665	SPRR4	-0.399	2	0.199351
7666	TBC1D28	-0.399	2	0.431121
7667	UGT1A4	-0.399	1	0.423353
7668	CABLES1	-0.398	1	0.498442
7669	DCAF4	-0.398	1	0.339969
7670	DHFR2	-0.398	1	0.250902
7671	EPM2A	-0.398	1	0.340273
7672	LRP3	-0.398	1	0.498587
7673	LRRC38	-0.398	1	0.340417
7674	LY6E	-0.398	1	0.340124
7675	MAPK8IP1	-0.398	1	0.340273
7676	SLC29A4	-0.398	2	0.478511
7677	TTF1	-0.398	1	0.498793
7678	TXNIP	-0.398	1	0.340273
7679	ULBP1	-0.398	2	0.214576
7680	CUL9	-0.397	2	0.393178
7681	DCLK2	-0.397	1	0.339753
7682	HACD3	-0.397	1	0.339612
7683	KLK6	-0.397	1	0.339822
7684	MRPS25	-0.397	2	0.265961
7685	NEU4	-0.397	1	0.250435
7686	PDK3	-0.397	2	0.320446
7687	STAM	-0.397	1	0.339524
7688	ZNF668	-0.397	1	0.250514
7689	ACMSD	-0.396	1	0.497563
7690	APPL2	-0.396	2	0.456166
7691	C15orf40	-0.396	1	0.339314
7692	CNNM4	-0.396	1	0.339262
7693	COL4A4	-0.396	1	0.497674
7694	CSDC2	-0.396	1	0.497503
7695	EIF1B	-0.396	1	0.497503
7696	FAM174A	-0.396	2	0.225235
7697	FAM50A	-0.396	1	0.33896
7698	FARSB	-0.396	1	0.339017
7699	INTS3	-0.396	2	0.383551
7700	NCR3LG1	-0.396	2	0.215931
7701	OR6C68	-0.396	1	0.339236
7702	PIWIL1	-0.396	2	0.382933
7703	SLC2A1	-0.396	1	0.339049
7704	SREK1IP1	-0.396	2	0.199063
7705	TMEM126B	-0.396	1	0.33891
7706	CAVIN4	-0.395	1	0.497153
7707	CTAGE1	-0.395	2	0.441036
7708	F11R	-0.395	1	0.338559
7709	MYLK3	-0.395	1	0.338466
7710	PFN1	-0.395	2	0.30559
7711	RCN2	-0.395	1	0.497098
7712	SPATA5L1	-0.395	1	0.338277
7713	SPRTN	-0.395	1	0.338629
7714	TARDBP	-0.395	1	0.338825
7715	TFAP2D	-0.395	1	0.338725
7716	TMEM104	-0.395	2	0.420077
7717	TMEM37	-0.395	1	0.497304
7718	ACTG1	-0.394	1	0.49679
7719	BOLL	-0.394	2	0.481988
7720	CLPS	-0.394	1	0.496937
7721	EEF1AKMT2	-0.394	1	0.337896
7722	GTF2E2	-0.394	1	0.497027
7723	HLA-DOA	-0.394	2	0.202035
7724	HSCB	-0.394	2	0.284691
7725	IL23A	-0.394	1	0.496952
7726	IL31RA	-0.394	1	0.337782
7727	KLRF1	-0.394	2	0.402968
7728	POLR2I	-0.394	1	0.337658
7729	RIPPLY2	-0.394	1	0.496983
7730	TBC1D16	-0.394	2	0.333543
7731	THEM6	-0.394	1	0.337731
7732	TNFRSF6B	-0.394	2	0.244833
7733	ZFYVE28	-0.394	1	0.337977
7734	CXorf58	-0.393	1	0.496178
7735	DAAM2	-0.393	1	0.337548
7736	GADD45GIP1	-0.393	2	0.221329
7737	GDPD2	-0.393	1	0.337306
7738	KCNA10	-0.393	1	0.337532
7739	OR52E4	-0.393	2	0.22155
7740	RAB34	-0.393	2	0.446937
7741	RLF	-0.393	2	0.300721
7742	SYT6	-0.393	2	0.404309
7743	ACSS3	-0.392	1	0.3372
7744	DUOX1	-0.392	2	0.198301
7745	DYNC1I2	-0.392	1	0.336956
7746	GPHB5	-0.392	2	0.418088
7747	GTSCR1	-0.392	2	0.212575
7748	HIST1H4I	-0.392	1	0.337132
7749	KLHL38	-0.392	1	0.33692
7750	OR51B2	-0.392	2	0.371865
7751	PAGE4	-0.392	2	0.259466
7752	PELO	-0.392	2	0.200722
7753	PTN	-0.392	1	0.336829
7754	TRIM14	-0.392	1	0.495917
7755	BEST4	-0.391	1	0.336067
7756	C11orf21	-0.391	1	0.495449
7757	CLIP3	-0.391	1	0.495584
7758	GH2	-0.391	2	0.188449
7759	HRG	-0.391	1	0.495535
7760	IL34	-0.391	2	0.20032
7761	RIN3	-0.391	2	0.237406
7762	SPATA31C1	-0.391	1	0.3367
7763	WNK2	-0.391	1	0.336486
7764	HAUS6	-0.39	2	0.416837
7765	KIAA1024L	-0.39	1	0.495153
7766	PARP6	-0.39	1	0.335715
7767	PPL	-0.39	2	0.206424
7768	RGPD1	-0.39	2	0.254623
7769	RTCA	-0.39	1	0.494946
7770	SBNO1	-0.39	2	0.242957
7771	SLC5A12	-0.39	1	0.335543
7772	STAT3	-0.39	2	0.342747
7773	TC2N	-0.39	2	0.181568
7774	TCAF1	-0.39	2	0.301445
7775	UQCRH	-0.39	1	0.494922
7776	ZNF461	-0.39	1	0.335701
7777	C2CD4D	-0.389	2	0.267196
7778	CCR3	-0.389	1	0.334599
7779	CYP2R1	-0.389	1	0.334871
7780	ETV5	-0.389	1	0.494577
7781	MYEF2	-0.389	1	0.335216
7782	NKAIN2	-0.389	2	0.424162
7783	OR1D5	-0.389	1	0.335216
7784	PPIL6	-0.389	1	0.494698
7785	RAPSN	-0.389	1	0.334871
7786	TOR1A	-0.389	1	0.494674
7787	UPP2	-0.389	1	0.334654
7788	ASXL3	-0.388	1	0.334233
7789	C11orf96	-0.388	1	0.333713
7790	C15orf56	-0.388	1	0.334316
7791	CLPSL2	-0.388	2	0.298531
7792	CTRB2	-0.388	1	0.334264
7793	EFEMP1	-0.388	2	0.305194
7794	FAM13A	-0.388	1	0.334209
7795	FAM84B	-0.388	1	0.333852
7796	FOXN3	-0.388	2	0.474667
7797	GLDC	-0.388	1	0.33438
7798	GPR101	-0.388	2	0.255777
7799	OR51E2	-0.388	1	0.333961
7800	SH2D2A	-0.388	1	0.334007
7801	SPRR2D	-0.388	1	0.334121
7802	TMCO2	-0.388	1	0.334278
7803	TMEM187	-0.388	1	0.334252
7804	UBE2S	-0.388	1	0.494475
7805	VAV3	-0.388	2	0.183807
7806	ZNF22	-0.388	2	0.31519
7807	BEX4	-0.387	1	0.493778
7808	CAV1	-0.387	1	0.33328
7809	CES5A	-0.387	1	0.493644
7810	CSPP1	-0.387	1	0.333099
7811	CXorf66	-0.387	1	0.333391
7812	KCNH7	-0.387	2	0.373829
7813	KYAT1	-0.387	2	0.0939124
7814	MCM4	-0.387	2	0.432816
7815	NOMO3	-0.387	2	0.368824
7816	OR6A2	-0.387	1	0.333348
7817	SLC13A1	-0.387	2	0.257275
7818	SLC2A13	-0.387	1	0.333151
7819	WDR78	-0.387	1	0.0673298
7820	ARMC4	-0.386	2	0.40682
7821	C11orf65	-0.386	1	0.332752
7822	CSRP1	-0.386	2	0.33282
7823	DEFB112	-0.386	1	0.332976
7824	FAM227B	-0.386	2	0.352712
7825	FGF2	-0.386	1	0.332752
7826	HOGA1	-0.386	1	0.493282
7827	MARS2	-0.386	2	0.194915
7828	MEP1A	-0.386	1	0.332872
7829	PTDSS1	-0.386	1	0.332614
7830	RPS11	-0.386	2	0.281693
7831	SH3TC2	-0.386	1	0.493521
7832	TOP1	-0.386	1	0.493204
7833	CAST	-0.385	1	0.33211
7834	CCDC102B	-0.385	1	0.493002
7835	CTRC	-0.385	2	0.271514
7836	IGFL2	-0.385	2	0.440165
7837	KIAA2013	-0.385	2	0.184284
7838	KIRREL3	-0.385	2	0.188527
7839	RCN1	-0.385	1	0.331807
7840	RMDN1	-0.385	1	0.331807
7841	SERPINB13	-0.385	1	0.331807
7842	SF3B2	-0.385	1	0.492875
7843	SNX8	-0.385	1	0.493151
7844	STX1B	-0.385	2	0.179982
7845	ZNF428	-0.385	1	0.33233
7846	ABHD8	-0.384	2	0.321775
7847	C16orf87	-0.384	1	0.331439
7848	CD5L	-0.384	1	0.492512
7849	CDK19	-0.384	1	0.331412
7850	FAM20B	-0.384	2	0.31476
7851	FEM1C	-0.384	1	0.331658
7852	MAGI1	-0.384	1	0.331625
7853	NOMO1	-0.384	1	0.0645519
7854	OR4F15	-0.384	1	0.492607
7855	PHEX	-0.384	1	0.331532
7856	RUNDC3B	-0.384	1	0.331501
7857	TMEM204	-0.384	2	0.257121
7858	ZNF320	-0.384	2	0.401187
7859	ABCC5	-0.383	1	0.331248
7860	ACTN3	-0.383	1	0.331248
7861	APH1B	-0.383	1	0.492241
7862	DPM2	-0.383	1	0.331248
7863	ERI2	-0.383	1	0.330772
7864	KIF7	-0.383	1	0.331248
7865	PDE5A	-0.383	1	0.330911
7866	THBD	-0.383	1	0.330911
7867	ZNF620	-0.383	1	0.330492
7868	GGPS1	-0.382	1	0.330137
7869	GRK3	-0.382	1	0.330181
7870	GUCY1A2	-0.382	1	0.491368
7871	MAML3	-0.382	1	0.330354
7872	PDK1	-0.382	1	0.330005
7873	PTRH2	-0.382	1	0.061978
7874	SLX4	-0.382	1	0.329812
7875	SNRPG	-0.382	1	0.329883
7876	ZNF580	-0.382	1	0.330005
7877	ANK2	-0.381	1	0.49107
7878	CPT1C	-0.381	1	0.329311
7879	EVI2A	-0.381	1	0.329454
7880	FCRL4	-0.381	1	0.329129
7881	POLR3GL	-0.381	1	0.329414
7882	PRMT8	-0.381	1	0.329506
7883	SLITRK5	-0.381	1	0.329391
7884	TLN1	-0.381	1	0.329437
7885	TM9SF2	-0.381	1	0.329476
7886	TMEM110-MUSTN1	-0.381	1	0.32943
7887	C3orf70	-0.38	2	0.195018
7888	C7orf26	-0.38	1	0.329068
7889	CACNB3	-0.38	2	0.182678
7890	CALCA	-0.38	1	0.490255
7891	COLCA1	-0.38	1	0.328733
7892	DR1	-0.38	2	0.20859
7893	FGF13	-0.38	1	0.490885
7894	HMBOX1	-0.38	2	0.192799
7895	IBA57	-0.38	2	0.386328
7896	LIX1	-0.38	2	0.211031
7897	MKLN1	-0.38	1	0.328944
7898	NLRP10	-0.38	2	0.222772
7899	NTN5	-0.38	2	0.386401
7900	NWD1	-0.38	1	0.329068
7901	PCDHGA5	-0.38	1	0.490438
7902	PLEKHG7	-0.38	2	0.374768
7903	RGS21	-0.38	2	0.310452
7904	SLC25A37	-0.38	1	0.328561
7905	SMIM1	-0.38	2	0.239063
7906	TAP2	-0.38	2	0.195451
7907	TMEM161B	-0.38	2	0.420278
7908	TRIM7	-0.38	1	0.328978
7909	ADGRG4	-0.379	2	0.444788
7910	C19orf25	-0.379	1	0.490233
7911	CEPT1	-0.379	2	0.0718024
7912	CIITA	-0.379	2	0.214692
7913	CKS2	-0.379	2	0.284003
7914	EMC8	-0.379	2	0.40451
7915	EPHB4	-0.379	1	0.327942
7916	GPM6B	-0.379	1	0.328127
7917	GPRC5D	-0.379	1	0.328027
7918	GRIP2	-0.379	1	0.328082
7919	NCS1	-0.379	1	0.328298
7920	OR7D4	-0.379	2	0.287962
7921	ORC4	-0.379	1	0.328164
7922	RANBP9	-0.379	2	0.290669
7923	SEC61B	-0.379	1	0.328298
7924	SIVA1	-0.379	1	0.328274
7925	SYNGR2	-0.379	2	0.468517
7926	TIFA	-0.379	2	0.465815
7927	AIPL1	-0.378	2	0.192276
7928	AKAP3	-0.378	1	0.327643
7929	ARL6IP1	-0.378	1	0.489946
7930	CFAP47	-0.378	1	0.327749
7931	DAPP1	-0.378	1	0.489399
7932	DPP7	-0.378	1	0.489806
7933	EGLN1	-0.378	1	0.327843
7934	EIF4E	-0.378	2	0.35728
7935	KCP	-0.378	1	0.48977
7936	KLRG2	-0.378	1	0.327749
7937	KRTAP12-4	-0.378	1	0.327869
7938	MMP9	-0.378	1	0.489541
7939	NASP	-0.378	1	0.327504
7940	OR5AC2	-0.378	1	0.489946
7941	TMEM55A	-0.378	2	0.20386
7942	ZER1	-0.378	1	0.327578
7943	CASTOR2	-0.377	1	0.32708
7944	CENPC	-0.377	1	0.489146
7945	CNTD1	-0.377	1	0.327228
7946	COX6B2	-0.377	2	0.355344
7947	CTAG1B	-0.377	1	0.0578692
7948	DACT2	-0.377	2	0.17951
7949	EIF4E2	-0.377	1	0.489203
7950	FAF1	-0.377	2	0.21597
7951	FARS2	-0.377	2	0.176304
7952	NUTF2	-0.377	1	0.489103
7953	OR5L1	-0.377	1	0.327463
7954	RBM41	-0.377	2	0.286526
7955	TSR2	-0.377	2	0.187792
7956	UBE2A	-0.377	1	0.326865
7957	UPK1B	-0.377	1	0.327317
7958	ZHX3	-0.377	1	0.327463
7959	AMT	-0.376	1	0.326325
7960	BECN1	-0.376	1	0.326059
7961	DUXA	-0.376	1	0.488789
7962	FAM117B	-0.376	1	0.488869
7963	GJA4	-0.376	2	0.278505
7964	LARP6	-0.376	2	0.339103
7965	MPV17	-0.376	2	0.222396
7966	PDP2	-0.376	1	0.32671
7967	RDX	-0.376	1	0.326658
7968	SLC9A3R2	-0.376	1	0.326044
7969	SMIM8	-0.376	1	0.326524
7970	TIPIN	-0.376	2	0.254708
7971	ADAR	-0.375	1	0.3259
7972	ATP5D	-0.375	1	0.3259
7973	ATXN3L	-0.375	1	0.325559
7974	CPAMD8	-0.375	1	0.325665
7975	CX3CR1	-0.375	1	0.488207
7976	DEPDC1	-0.375	1	0.325808
7977	MIB2	-0.375	1	0.325808
7978	NELFA	-0.375	2	0.292149
7979	PLA2G16	-0.375	1	0.325721
7980	REST	-0.375	1	0.325755
7981	TMEM19	-0.375	2	0.369953
7982	UBE2G1	-0.375	2	0.275414
7983	ALG1L	-0.374	2	0.234716
7984	ARMC9	-0.374	1	0.325087
7985	C2orf82	-0.374	2	0.377674
7986	CIB1	-0.374	1	0.233779
7987	CPTP	-0.374	2	0.462098
7988	GABRB2	-0.374	1	0.324843
7989	GSTZ1	-0.374	2	0.335264
7990	IRF4	-0.374	1	0.324843
7991	KIF20B	-0.374	2	0.264624
7992	KRTAP5-7	-0.374	1	0.324843
7993	PPM1M	-0.374	2	0.225308
7994	TAS2R41	-0.374	1	0.325026
7995	TM6SF1	-0.374	1	0.487729
7996	ARHGAP9	-0.373	2	0.452084
7997	DRC7	-0.373	1	0.324522
7998	HOXC5	-0.373	2	0.346273
7999	MT1H	-0.373	2	0.411365
8000	NDUFS3	-0.373	2	0.326394
8001	PYDC1	-0.373	1	0.324237
8002	TBC1D32	-0.373	1	0.324276
8003	THSD1	-0.373	2	0.324008
8004	APOA4	-0.372	2	0.405894
8005	C8orf87	-0.372	2	0.394029
8006	CMTM4	-0.372	1	0.323679
8007	CREBRF	-0.372	1	0.323893
8008	CWF19L1	-0.372	1	0.323474
8009	DNER	-0.372	2	0.309792
8010	KDELC1	-0.372	1	0.323615
8011	KLHL26	-0.372	1	0.323503
8012	NLRP5	-0.372	1	0.323597
8013	RFPL3	-0.372	2	0.279214
8014	ARSB	-0.371	2	0.306669
8015	CXorf49B	-0.371	1	0.322836
8016	EIF4E1B	-0.371	1	0.322923
8017	FCMR	-0.371	1	0.32311
8018	FKBP8	-0.371	2	0.305863
8019	GSTM4	-0.371	1	0.32266
8020	IL19	-0.371	1	0.32296
8021	INMT	-0.371	1	0.486287
8022	WDFY3	-0.371	1	0.486447
8023	ZCCHC14	-0.371	2	0.266229
8024	ZNF423	-0.371	1	0.322836
8025	ACER1	-0.37	1	0.486124
8026	CLIP4	-0.37	2	0.244706
8027	EIF4G1	-0.37	1	0.486029
8028	FARP1	-0.37	2	0.308126
8029	KBTBD13	-0.37	1	0.486124
8030	KHDC1	-0.37	1	0.486124
8031	KLRD1	-0.37	1	0.485927
8032	LARP4B	-0.37	1	0.322392
8033	LOC100130451	-0.37	1	0.321775
8034	PHLPP2	-0.37	1	0.32224
8035	PIFO	-0.37	1	0.322392
8036	PRAC2	-0.37	1	0.486124
8037	RENBP	-0.37	1	0.322392
8038	TIMM21	-0.37	1	0.32221
8039	ACTL9	-0.369	2	0.430065
8040	CYB5A	-0.369	1	0.321455
8041	GNB2	-0.369	1	0.321695
8042	GPR26	-0.369	1	0.321695
8043	PRB2	-0.369	2	0.285263
8044	PRKG2	-0.369	1	0.321455
8045	PTPN21	-0.369	2	0.344899
8046	RBM20	-0.369	2	0.297478
8047	RTP5	-0.369	1	0.32128
8048	SLC22A31	-0.369	1	0.321695
8049	SLC25A27	-0.369	1	0.321551
8050	TAF13	-0.369	1	0.321455
8051	TRIB1	-0.369	1	0.321455
8052	ACSL6	-0.368	1	0.321259
8053	ADD1	-0.368	2	0.173676
8054	ARHGEF2	-0.368	1	0.321025
8055	ATP6AP2	-0.368	1	0.320742
8056	CASS4	-0.368	2	0.274465
8057	DCLK1	-0.368	1	0.320606
8058	GPR107	-0.368	1	0.321076
8059	KIR2DS4	-0.368	1	0.320705
8060	OR2L3	-0.368	1	0.321076
8061	OR6S1	-0.368	1	0.32096
8062	SLC25A34	-0.368	2	0.218416
8063	TEC	-0.368	2	0.325645
8064	TEKT5	-0.368	1	0.321174
8065	TSPEAR	-0.368	2	0.471501
8066	ZNF148	-0.368	1	0.485272
8067	ANKEF1	-0.367	2	0.472228
8068	AP1G2	-0.367	1	0.320093
8069	BICC1	-0.367	1	0.319616
8070	CDH13	-0.367	1	0.320135
8071	CTNNA2	-0.367	2	0.248391
8072	EDRF1	-0.367	2	0.357748
8073	GANC	-0.367	1	0.319871
8074	GPHA2	-0.367	1	0.485139
8075	HIST1H1A	-0.367	1	0.320541
8076	PLD5	-0.367	1	0.484862
8077	RBCK1	-0.367	1	0.320093
8078	SEC24B	-0.367	1	0.320541
8079	SWAP70	-0.367	1	0.320109
8080	TMX1	-0.367	2	0.190687
8081	ACAN	-0.366	2	0.450686
8082	ACOT13	-0.366	1	0.318696
8083	AS3MT	-0.366	1	0.319358
8084	ATP6V0D1	-0.366	2	0.250852
8085	C1orf50	-0.366	1	0.407527
8086	CSRP3	-0.366	1	0.319526
8087	GREM1	-0.366	1	0.319113
8088	IL13RA2	-0.366	2	0.281201
8089	NTSR2	-0.366	2	0.31168
8090	PGAP2	-0.366	2	0.1873
8091	SCGB1A1	-0.366	2	0.245008
8092	SIAH1	-0.366	1	0.318746
8093	C20orf197	-0.365	2	0.216615
8094	COLEC12	-0.365	1	0.318025
8095	CXADR	-0.365	1	0.318583
8096	EARS2	-0.365	1	0.318662
8097	FAHD1	-0.365	1	0.318483
8098	FAM50B	-0.365	2	0.176609
8099	IFI16	-0.365	1	0.484248
8100	IFIT5	-0.365	1	0.318068
8101	NPIPA5	-0.365	1	0.227982
8102	PGRMC1	-0.365	2	0.231997
8103	PHF14	-0.365	1	0.318107
8104	RIPK1	-0.365	1	0.318583
8105	RYR1	-0.365	2	0.394877
8106	SALL4	-0.365	2	0.245063
8107	SERPIND1	-0.365	1	0.318068
8108	UBE2E1	-0.365	2	0.271111
8109	ZNF654	-0.365	1	0.484248
8110	AGTRAP	-0.364	1	0.317615
8111	AQP8	-0.364	1	0.483741
8112	C6orf201	-0.364	1	0.483628
8113	DCAF4L1	-0.364	1	0.317825
8114	GPR78	-0.364	2	0.412844
8115	HIST1H2BI	-0.364	1	0.317654
8116	INIP	-0.364	1	0.317898
8117	LARS2	-0.364	2	0.191299
8118	LOC284898	-0.364	1	0.317727
8119	MMP17	-0.364	2	0.341827
8120	NOSIP	-0.364	2	0.234036
8121	OR2T6	-0.364	1	0.317932
8122	PIBF1	-0.364	1	0.0457926
8123	PLVAP	-0.364	2	0.338079
8124	RSAD1	-0.364	2	0.299631
8125	SDF2	-0.364	2	0.200173
8126	ZBTB44	-0.364	1	0.483645
8127	AKT2	-0.363	1	0.317136
8128	CBWD1	-0.363	2	0.289673
8129	CCR7	-0.363	1	0.317338
8130	CHD1	-0.363	2	0.364212
8131	DIP2C	-0.363	2	0.308652
8132	EYS	-0.363	2	0.244263
8133	FCGRT	-0.363	1	0.3169
8134	GJD2	-0.363	1	0.316839
8135	GZMA	-0.363	1	0.483491
8136	HIST1H1C	-0.363	1	0.317066
8137	KLF15	-0.363	1	0.483347
8138	PM20D2	-0.363	1	0.3169
8139	RESP18	-0.363	1	0.317338
8140	RND3	-0.363	1	0.317066
8141	ZNRF3	-0.363	1	0.317104
8142	ARL2BP	-0.362	1	0.316708
8143	C12orf29	-0.362	1	0.483187
8144	C1orf146	-0.362	1	0.316563
8145	CDCP1	-0.362	1	0.316708
8146	FMO3	-0.362	2	0.466247
8147	MALL	-0.362	1	0.316484
8148	OR4N4	-0.362	1	0.483213
8149	OR5K1	-0.362	2	0.385835
8150	PDPR	-0.362	1	0.3164
8151	PLXNB2	-0.362	2	0.323265
8152	RAP2B	-0.362	1	0.316708
8153	SUPT5H	-0.362	1	0.483199
8154	ZC3H6	-0.362	2	0.286383
8155	ZNF26	-0.362	1	0.316655
8156	ABHD12B	-0.361	1	0.316164
8157	AGO3	-0.361	1	0.315712
8158	BACE2	-0.361	1	0.315838
8159	BCL10	-0.361	2	0.171115
8160	CATSPER1	-0.361	2	0.305492
8161	ENTPD7	-0.361	1	0.482452
8162	FAM220A	-0.361	1	0.316022
8163	GPR174	-0.361	1	0.482336
8164	HSPE1	-0.361	1	0.316148
8165	HSPH1	-0.361	2	0.221646
8166	MFNG	-0.361	2	0.398332
8167	OR7A10	-0.361	1	0.316118
8168	SLC2A10	-0.361	1	0.315838
8169	TFF3	-0.361	2	0.234813
8170	AASS	-0.36	2	0.308398
8171	C3orf33	-0.36	1	0.315505
8172	CEACAM21	-0.36	2	0.410155
8173	ETV3	-0.36	1	0.315686
8174	FAM180A	-0.36	1	0.481944
8175	FSHR	-0.36	2	0.242505
8176	GSTM3	-0.36	2	0.437685
8177	HSPA13	-0.36	1	0.315359
8178	KIR2DL3	-0.36	2	0.0283853
8179	LINGO1	-0.36	1	0.315274
8180	MMAA	-0.36	1	0.315505
8181	MTNR1A	-0.36	1	0.482008
8182	NBL1	-0.36	2	0.175903
8183	SLITRK1	-0.36	1	0.315246
8184	UBE2F	-0.36	2	0.321455
8185	ZFHX3	-0.36	2	0.295957
8186	ZNF275	-0.36	1	0.315694
8187	ZNF431	-0.36	2	0.290896
8188	C2orf71	-0.359	2	0.269402
8189	CCDC69	-0.359	2	0.19481
8190	CEP131	-0.359	1	0.314949
8191	DST	-0.359	2	0.467767
8192	HBM	-0.359	1	0.481733
8193	HSBP1	-0.359	2	0.230643
8194	IMPA1	-0.359	1	0.481842
8195	MASP2	-0.359	2	0.19449
8196	OR4S2	-0.359	1	0.314607
8197	PCGF6	-0.359	1	0.314526
8198	PIP5K1C	-0.359	1	0.31476
8199	VPS16	-0.359	2	0.215477
8200	FGFR1OP2	-0.358	2	0.29146
8201	IFT57	-0.358	1	0.313979
8202	NUTM2B	-0.358	2	0.244091
8203	OR10T2	-0.358	2	0.395233
8204	PSMD8	-0.358	2	0.190386
8205	SIK1	-0.358	2	0.39768
8206	SLC2A11	-0.358	1	0.313657
8207	TMEM67	-0.358	1	0.48128
8208	XPO7	-0.358	2	0.246949
8209	ANKZF1	-0.357	1	0.0398045
8210	CDH22	-0.357	2	0.233207
8211	COX7A2L	-0.357	1	0.480726
8212	CYP7B1	-0.357	1	0.480377
8213	GNAO1	-0.357	2	0.230357
8214	GSKIP	-0.357	1	0.313388
8215	KAT8	-0.357	1	0.313085
8216	LMAN2	-0.357	1	0.312967
8217	MESP1	-0.357	1	0.313161
8218	MYD88	-0.357	1	0.312844
8219	RSPH1	-0.357	2	0.34604
8220	SCN11A	-0.357	1	0.480657
8221	SOX5	-0.357	2	0.242835
8222	WASHC3	-0.357	1	0.312931
8223	C1orf159	-0.356	1	0.312406
8224	CREB3L1	-0.356	1	0.312651
8225	GRIN2D	-0.356	1	0.312584
8226	KCNC4	-0.356	1	0.312142
8227	KRTAP24-1	-0.356	2	0.183902
8228	PRR5L	-0.356	1	0.312303
8229	TUBA3D	-0.356	1	0.479855
8230	YEATS4	-0.356	1	0.480121
8231	ZNF264	-0.356	1	0.312126
8232	ZNF610	-0.356	1	0.31205
8233	ANXA9	-0.355	1	0.311778
8234	BDP1	-0.355	2	0.269478
8235	CHRNB2	-0.355	1	0.311858
8236	ERVMER34-1	-0.355	1	0.479571
8237	IRX6	-0.355	1	0.311549
8238	ITCH	-0.355	1	0.311663
8239	JUNB	-0.355	1	0.479373
8240	KIN	-0.355	2	0.405808
8241	ME1	-0.355	2	0.378389
8242	MGST2	-0.355	2	0.172795
8243	PLEKHG1	-0.355	1	0.311485
8244	SMARCD2	-0.355	1	0.47951
8245	TSPAN8	-0.355	1	0.311663
8246	ZNF564	-0.355	2	0.364933
8247	C1orf54	-0.354	1	0.478887
8248	FAM71F2	-0.354	2	0.167806
8249	HNMT	-0.354	1	0.479171
8250	LRRN3	-0.354	1	0.311401
8251	MMP14	-0.354	2	0.424222
8252	PSMA1	-0.354	1	0.311127
8253	RABL3	-0.354	2	0.205408
8254	SMIM5	-0.354	1	0.310976
8255	SNTB2	-0.354	1	0.479171
8256	TPBG	-0.354	1	0.311268
8257	TTLL8	-0.354	1	0.311232
8258	YES1	-0.354	1	0.479171
8259	CERS1	-0.353	1	0.310452
8260	FAM25A	-0.353	1	0.310452
8261	HCAR1	-0.353	1	0.478868
8262	IVD	-0.353	2	0.228345
8263	METTL18	-0.353	2	0.210423
8264	MUC13	-0.353	1	0.310452
8265	NUDT14	-0.353	1	0.310452
8266	PTAR1	-0.353	1	0.310452
8267	RNF24	-0.353	2	0.3022
8268	RNF40	-0.353	2	0.260689
8269	SCO1	-0.353	1	0.310837
8270	SIX3	-0.353	1	0.478511
8271	SLC7A1	-0.353	2	0.452501
8272	TBRG1	-0.353	1	0.310452
8273	TMEM205	-0.353	1	0.218644
8274	TNFAIP8L2	-0.353	2	0.358865
8275	VSTM5	-0.353	1	0.310452
8276	DICER1	-0.352	1	0.309827
8277	FCER1A	-0.352	1	0.310172
8278	FEZF1	-0.352	1	0.310207
8279	GPATCH1	-0.352	2	0.185126
8280	GPR143	-0.352	2	0.273524
8281	GUCY2D	-0.352	2	0.380245
8282	KAT7	-0.352	2	0.302547
8283	MKRN2	-0.352	1	0.310256
8284	PEX5L	-0.352	1	0.478235
8285	PSMC1	-0.352	2	0.203775
8286	SNX25	-0.352	1	0.31025
8287	TLR5	-0.352	2	0.417367
8288	UEVLD	-0.352	1	0.310105
8289	ZNF417	-0.352	1	0.309657
8290	C6	-0.351	1	0.477653
8291	CCDC185	-0.351	1	0.309453
8292	DIRAS1	-0.351	2	0.206953
8293	DNAJC6	-0.351	1	0.309359
8294	HIST1H3F	-0.351	1	0.309085
8295	HTRA1	-0.351	2	0.288523
8296	NOL4L	-0.351	1	0.309246
8297	OR2B3	-0.351	2	0.358123
8298	POTEB3	-0.351	1	0.309531
8299	SLC25A11	-0.351	2	0.192777
8300	ZNF727	-0.351	1	0.309108
8301	ATRNL1	-0.35	1	0.308933
8302	C4orf36	-0.35	1	0.477176
8303	DNAJA1	-0.35	1	0.477248
8304	EIF3J	-0.35	1	0.308788
8305	GJB7	-0.35	1	0.477475
8306	KIF1BP	-0.35	1	0.308756
8307	KRTAP11-1	-0.35	2	0.23009
8308	MFSD6L	-0.35	2	0.340443
8309	PIK3R4	-0.35	1	0.308774
8310	PSMG1	-0.35	2	0.425548
8311	RBMXL2	-0.35	1	0.477343
8312	SLC25A6	-0.35	1	0.308971
8313	SLC39A4	-0.35	1	0.309038
8314	SPATA18	-0.35	1	0.308756
8315	TMEM245	-0.35	1	0.477562
8316	WDR36	-0.35	2	0.346491
8317	ZNFX1	-0.35	1	0.308667
8318	ACD	-0.349	1	0.308046
8319	ACY3	-0.349	1	0.308398
8320	ANO10	-0.349	1	0.476855
8321	ASTN1	-0.349	1	0.308398
8322	C2orf54	-0.349	1	0.308046
8323	CBY1	-0.349	1	0.0312737
8324	CLDN14	-0.349	2	0.232991
8325	DKKL1	-0.349	1	0.476442
8326	DLG1	-0.349	2	0.335701
8327	DLX2	-0.349	2	0.23116
8328	EDN3	-0.349	1	0.308398
8329	EIF2B3	-0.349	2	0.43539
8330	FCGR3A	-0.349	1	0.308497
8331	GRIK2	-0.349	1	0.308398
8332	MT1X	-0.349	1	0.308018
8333	SERPINA4	-0.349	1	0.308201
8334	TOMM20	-0.349	1	0.308087
8335	TRA2B	-0.349	1	0.476953
8336	ZSWIM1	-0.349	1	0.308398
8337	ARHGAP11A	-0.348	1	0.0306153
8338	CERS3	-0.348	1	0.476251
8339	CT45A5	-0.348	2	0.227633
8340	ELOVL4	-0.348	2	0.222914
8341	EPN3	-0.348	2	0.340224
8342	GPR161	-0.348	2	0.410663
8343	IFNA2	-0.348	1	0.476343
8344	NCAM2	-0.348	1	0.307448
8345	NEK2	-0.348	1	0.307882
8346	NUDT16	-0.348	1	0.476303
8347	OPA3	-0.348	1	0.476375
8348	RBBP9	-0.348	1	0.307882
8349	SCAMP3	-0.348	1	0.30796
8350	SPAG4	-0.348	2	0.209611
8351	VMO1	-0.348	1	0.30796
8352	ADCY1	-0.347	2	0.430389
8353	AKAP11	-0.347	1	0.307032
8354	ASRGL1	-0.347	2	0.184545
8355	GIPC3	-0.347	1	0.307082
8356	HSF2	-0.347	2	0.34135
8357	LPA	-0.347	1	0.475934
8358	PRAMEF10	-0.347	1	0.0302691
8359	RGS4	-0.347	2	0.194121
8360	RPS10	-0.347	1	0.307055
8361	SPDYE2B	-0.347	1	0.307082
8362	ZNF721	-0.347	1	0.306669
8363	DPPA5	-0.346	1	0.306586
8364	DSCR3	-0.346	1	0.475575
8365	GRPEL2	-0.346	1	0.475682
8366	LIN28A	-0.346	1	0.305955
8367	MAP3K2	-0.346	2	0.21111
8368	MDH1B	-0.346	1	0.306212
8369	MED29	-0.346	1	0.305979
8370	OR10X1	-0.346	2	0.368685
8371	OR8J3	-0.346	1	0.475682
8372	PCDHB15	-0.346	1	0.475388
8373	PCP4L1	-0.346	1	0.305919
8374	PLAC4	-0.346	2	0.303533
8375	RALGAPB	-0.346	1	0.306586
8376	RBM25	-0.346	2	0.453636
8377	SLCO4C1	-0.346	1	0.306107
8378	SYCE2	-0.346	1	0.306408
8379	UBR5	-0.346	1	0.475246
8380	C15orf65	-0.345	1	0.212339
8381	CCDC34	-0.345	1	0.305819
8382	CD300E	-0.345	1	0.475086
8383	FAM26D	-0.345	2	0.173966
8384	GLRX	-0.345	2	0.44564
8385	IFT81	-0.345	1	0.305492
8386	LAMA5	-0.345	1	0.305699
8387	NRCAM	-0.345	2	0.214996
8388	PYCR1	-0.345	1	0.475055
8389	RHPN1	-0.345	1	0.305427
8390	THSD4	-0.345	1	0.474839
8391	TRIM31	-0.345	1	0.305321
8392	ZNF574	-0.345	2	0.436521
8393	ADGRE1	-0.344	2	0.327093
8394	ARSK	-0.344	2	0.221694
8395	DCAF16	-0.344	1	0.305166
8396	FAM3D	-0.344	1	0.304858
8397	GJB4	-0.344	1	0.474243
8398	GLCCI1	-0.344	1	0.304975
8399	HADHB	-0.344	1	0.305114
8400	HNRNPA3	-0.344	1	0.304902
8401	MMP26	-0.344	1	0.304858
8402	MUC5B	-0.344	1	0.304828
8403	PPAN	-0.344	1	0.305041
8404	PPP1R2	-0.344	2	0.282338
8405	RYR3	-0.344	2	0.412236
8406	SIRPD	-0.344	2	0.210423
8407	ZBTB1	-0.344	2	0.311441
8408	ZBTB47	-0.344	1	0.474619
8409	BCAN	-0.343	1	0.304623
8410	CCDC120	-0.343	1	0.303846
8411	CD300LB	-0.343	2	0.35554
8412	GFPT2	-0.343	1	0.474007
8413	GLYR1	-0.343	1	0.304365
8414	ISG20	-0.343	1	0.304073
8415	PIM3	-0.343	1	0.304425
8416	PLEKHH3	-0.343	2	0.422113
8417	PPP2R1B	-0.343	2	0.336053
8418	RSPH9	-0.343	1	0.304534
8419	SGSH	-0.343	1	0.304635
8420	SKOR1	-0.343	1	0.303872
8421	ARHGAP35	-0.342	1	0.473195
8422	BIRC7	-0.342	2	0.182803
8423	CABS1	-0.342	1	0.303283
8424	CDC20B	-0.342	1	0.303533
8425	CSNK1G3	-0.342	1	0.473458
8426	DLGAP2	-0.342	2	0.176766
8427	GSDMD	-0.342	2	0.180632
8428	GSTM2	-0.342	1	0.303533
8429	IL12B	-0.342	1	0.303533
8430	LHX5	-0.342	2	0.285306
8431	MDH2	-0.342	1	0.473106
8432	NOP2	-0.342	1	0.303215
8433	NUPL2	-0.342	1	0.303275
8434	PDZD3	-0.342	2	0.19285
8435	RRP9	-0.342	1	0.303533
8436	SLC36A2	-0.342	2	0.193943
8437	SMR3B	-0.342	1	0.303533
8438	UGP2	-0.342	1	0.303215
8439	C1orf127	-0.341	2	0.162895
8440	DEFB104B	-0.341	2	0.435757
8441	DNAJC27	-0.341	1	0.302698
8442	ETV3L	-0.341	2	0.168221
8443	GATM	-0.341	1	0.472836
8444	ISY1-RAB43	-0.341	1	0.303014
8445	MMP23B	-0.341	1	0.302738
8446	N6AMT1	-0.341	2	0.206772
8447	PNPLA7	-0.341	1	0.302527
8448	RFK	-0.341	1	0.472449
8449	RGPD4	-0.341	2	0.182537
8450	SUCLG2	-0.341	1	0.302437
8451	ZPBP	-0.341	2	0.456861
8452	C19orf81	-0.34	2	0.350282
8453	CDO1	-0.34	1	0.302073
8454	ENPP3	-0.34	1	0.301887
8455	GMCL1	-0.34	1	0.302073
8456	KIZ	-0.34	1	0.301991
8457	P2RY4	-0.34	1	0.472374
8458	STAMBP	-0.34	2	0.384453
8459	TPPP3	-0.34	1	0.302255
8460	WDR83	-0.34	2	0.265465
8461	BDH1	-0.339	1	0.30183
8462	BDNF	-0.339	2	0.389575
8463	CCDC166	-0.339	2	0.16959
8464	FUT5	-0.339	1	0.301557
8465	GPX5	-0.339	2	0.232164
8466	ITPK1	-0.339	1	0.301633
8467	KDM5A	-0.339	2	0.173542
8468	NAXD	-0.339	1	0.471916
8469	OR8D4	-0.339	1	0.301384
8470	PINX1	-0.339	1	0.472063
8471	RAB2B	-0.339	2	0.38663
8472	RABL2A	-0.339	2	0.31744
8473	RPS4Y2	-0.339	1	0.30183
8474	TRIP10	-0.339	1	0.30183
8475	TUSC5	-0.339	2	0.450177
8476	WIPI2	-0.339	1	0.301737
8477	AMIGO1	-0.338	2	0.191299
8478	APBA1	-0.338	1	0.300745
8479	APOL1	-0.338	1	0.471309
8480	ARHGEF16	-0.338	2	0.287577
8481	ASTL	-0.338	2	0.258922
8482	BRDT	-0.338	1	0.301018
8483	C16orf86	-0.338	2	0.200773
8484	CLPTM1L	-0.338	1	0.301234
8485	CLSTN2	-0.338	1	0.301234
8486	GPS1	-0.338	2	0.332223
8487	MLH1	-0.338	1	0.300859
8488	MMD2	-0.338	1	0.301234
8489	PLD3	-0.338	1	0.300621
8490	PQLC1	-0.338	1	0.301179
8491	RGL4	-0.338	2	0.469428
8492	SMARCB1	-0.338	1	0.300762
8493	UBA52	-0.338	2	0.402789
8494	VSTM2B	-0.338	1	0.471198
8495	ADAMTS9	-0.337	1	0.300139
8496	C3orf38	-0.337	2	0.23245
8497	CCDC12	-0.337	2	0.325384
8498	CLDN25	-0.337	2	0.300174
8499	COX7B2	-0.337	1	0.299905
8500	CTTN	-0.337	1	0.299894
8501	DUSP23	-0.337	2	0.228307
8502	ELMOD1	-0.337	1	0.299941
8503	KDM5D	-0.337	1	0.470636
8504	LGALS9	-0.337	2	0.237503
8505	MYL10	-0.337	2	0.184666
8506	OLIG2	-0.337	1	0.299905
8507	PANX3	-0.337	2	0.196073
8508	SYNPO2	-0.337	1	0.299771
8509	TMEM211	-0.337	2	0.173966
8510	TMSB15B	-0.337	1	0.30005
8511	ZBTB22	-0.337	1	0.471008
8512	ZNF444	-0.337	2	0.438342
8513	ARL6	-0.336	2	0.401967
8514	COX14	-0.336	2	0.209917
8515	HIST1H1D	-0.336	1	0.299253
8516	LMOD2	-0.336	2	0.334925
8517	MMEL1	-0.336	1	0.299486
8518	NCAPG	-0.336	2	0.23291
8519	NDUFB11	-0.336	1	0.470372
8520	PALM2-AKAP2	-0.336	2	0.215477
8521	PARPBP	-0.336	1	0.299526
8522	PP2D1	-0.336	1	0.299607
8523	PPP2CB	-0.336	1	0.470238
8524	UGDH	-0.336	1	0.299397
8525	ZNF253	-0.336	1	0.29951
8526	CASKIN2	-0.335	1	0.299017
8527	CFAP54	-0.335	2	0.315505
8528	CWF19L2	-0.335	2	0.438766
8529	DLL4	-0.335	1	0.298561
8530	DPM1	-0.335	2	0.231182
8531	GET4	-0.335	2	0.415507
8532	GK	-0.335	2	0.305939
8533	HSPA12B	-0.335	1	0.298875
8534	PRMT6	-0.335	2	0.192216
8535	RNF10	-0.335	2	0.243959
8536	SLC4A8	-0.335	1	0.298779
8537	ZBTB10	-0.335	1	0.299017
8538	ZNF85	-0.335	2	0.250062
8539	ASB16	-0.334	1	0.2979
8540	BCAS1	-0.334	1	0.297867
8541	C12orf43	-0.334	2	0.181466
8542	DGCR2	-0.334	1	0.298002
8543	DNAI1	-0.334	1	0.018397
8544	FAM86C1	-0.334	1	0.298066
8545	HDHD3	-0.334	1	0.298058
8546	KLK10	-0.334	1	0.298296
8547	KRTAP1-5	-0.334	2	0.188369
8548	NQO1	-0.334	2	0.239504
8549	PKN2	-0.334	1	0.298002
8550	PTPN20	-0.334	2	0.18024
8551	RBL2	-0.334	1	0.298002
8552	RPP21	-0.334	1	0.297939
8553	SEL1L3	-0.334	1	0.468942
8554	SIRT7	-0.334	1	0.298296
8555	SUPT20HL2	-0.334	2	0.314891
8556	SUSD4	-0.334	1	0.298296
8557	TAF7	-0.334	1	0.469233
8558	TSPAN19	-0.334	1	0.298002
8559	ZNF91	-0.334	1	0.297842
8560	ADCY4	-0.333	1	0.468566
8561	ANKLE2	-0.333	1	0.297776
8562	DNAJC8	-0.333	2	0.459435
8563	DPPA4	-0.333	1	0.297776
8564	FAM120A	-0.333	1	0.297196
8565	FCAMR	-0.333	1	0.297553
8566	FOXH1	-0.333	2	0.316607
8567	HELB	-0.333	1	0.297455
8568	IL16	-0.333	2	0.398102
8569	LRRC3	-0.333	1	0.297693
8570	MEGF6	-0.333	1	0.468781
8571	PRELID2	-0.333	1	0.468679
8572	RAX2	-0.333	2	0.23245
8573	REPS2	-0.333	1	0.297741
8574	SETD1A	-0.333	2	0.289204
8575	TBC1D2	-0.333	2	0.230163
8576	TTYH2	-0.333	2	0.211038
8577	UGGT2	-0.333	2	0.448329
8578	ADTRP	-0.332	1	0.297097
8579	ASB10	-0.332	1	0.297113
8580	BRMS1	-0.332	1	0.296976
8581	CACNG2	-0.332	1	0.296461
8582	CXCR3	-0.332	1	0.296748
8583	FOXP3	-0.332	1	0.468394
8584	GPRIN2	-0.332	1	0.296558
8585	HARS	-0.332	1	0.296853
8586	INS-IGF2	-0.332	1	0.468221
8587	MLLT3	-0.332	1	0.296788
8588	NANOS3	-0.332	2	0.184498
8589	PRM1	-0.332	2	0.325833
8590	RAB3D	-0.332	2	0.27322
8591	SLC35D1	-0.332	1	0.29699
8592	SPDL1	-0.332	1	0.296788
8593	SPINT3	-0.332	2	0.2199
8594	TMEM63A	-0.332	1	0.468394
8595	TTC24	-0.332	1	0.29712
8596	VARS2	-0.332	1	0.296838
8597	WARS2	-0.332	1	0.297158
8598	ZNF140	-0.332	1	0.468221
8599	ZRANB1	-0.332	1	0.296397
8600	C15orf53	-0.331	1	0.296088
8601	DUSP12	-0.331	2	0.289895
8602	FAM180B	-0.331	2	0.204719
8603	FGD5	-0.331	1	0.467429
8604	FRS2	-0.331	2	0.351593
8605	FTH1P18	-0.331	1	0.296276
8606	GBF1	-0.331	1	0.296301
8607	PSMB3	-0.331	2	0.193077
8608	RNF123	-0.331	1	0.295943
8609	RXRB	-0.331	1	0.296251
8610	SMYD4	-0.331	1	0.296088
8611	TTC27	-0.331	1	0.296049
8612	AKR1C4	-0.33	1	0.467378
8613	ATP12A	-0.33	2	0.259532
8614	CETN3	-0.33	1	0.29534
8615	DCTN1	-0.33	1	0.295671
8616	FAM172A	-0.33	1	0.295185
8617	GABPB2	-0.33	2	0.183902
8618	GAPDH	-0.33	1	0.295838
8619	GPC3	-0.33	1	0.467342
8620	HBQ1	-0.33	1	0.295632
8621	HNF4A	-0.33	1	0.46739
8622	ITPKC	-0.33	1	0.295697
8623	LYPD5	-0.33	2	0.193377
8624	MEIS2	-0.33	1	0.29571
8625	OR1F1	-0.33	1	0.295697
8626	PDPK1	-0.33	1	0.295055
8627	RANGRF	-0.33	1	0.295838
8628	RSPO4	-0.33	2	0.161514
8629	SHE	-0.33	1	0.295595
8630	SLC25A17	-0.33	1	0.295185
8631	TMEM186	-0.33	2	0.247568
8632	TRIM21	-0.33	1	0.467226
8633	TTC39B	-0.33	2	0.424496
8634	VCX	-0.33	2	0.281061
8635	ZBBX	-0.33	2	0.407736
8636	ZFP42	-0.33	2	0.176426
8637	FAM71E1	-0.329	1	0.466638
8638	FBXL12	-0.329	2	0.424416
8639	FZD7	-0.329	1	0.294815
8640	HTN3	-0.329	2	0.298515
8641	ITPR3	-0.329	1	0.294326
8642	NME2	-0.329	2	0.416574
8643	PIK3C2A	-0.329	1	0.294435
8644	PLAA	-0.329	1	0.294316
8645	RBM4B	-0.329	2	0.405514
8646	TCL1B	-0.329	1	0.294747
8647	TMCO5A	-0.329	1	0.294531
8648	TRMT10C	-0.329	2	0.173152
8649	WDR86	-0.329	1	0.294685
8650	XXYLT1	-0.329	1	0.466979
8651	ADAMTSL3	-0.328	1	0.293874
8652	C5orf63	-0.328	2	0.298174
8653	CCDC28A	-0.328	1	0.29401
8654	DDX4	-0.328	2	0.271251
8655	KRTAP6-1	-0.328	2	0.271429
8656	LAG3	-0.328	2	0.422968
8657	LEFTY1	-0.328	2	0.401777
8658	MORF4L1	-0.328	2	0.222396
8659	MRPL11	-0.328	1	0.294034
8660	MYADM	-0.328	1	0.293874
8661	NDUFB1	-0.328	2	0.451878
8662	PNOC	-0.328	1	0.293752
8663	SERPINB10	-0.328	1	0.293916
8664	SLC35B2	-0.328	1	0.466347
8665	SNRK	-0.328	1	0.293908
8666	CELA3B	-0.327	1	0.293479
8667	CPNE5	-0.327	1	0.293479
8668	DDR2	-0.327	1	0.292744
8669	DDX1	-0.327	1	0.292949
8670	ENOX1	-0.327	2	0.222959
8671	FBXO22	-0.327	1	0.293479
8672	GCDH	-0.327	1	0.29296
8673	HUNK	-0.327	1	0.293479
8674	KLF14	-0.327	1	0.465983
8675	MAS1L	-0.327	1	0.292991
8676	MCTP1	-0.327	1	0.292855
8677	METRN	-0.327	1	0.293479
8678	OR7G1	-0.327	1	0.292744
8679	PHACTR3	-0.327	1	0.293479
8680	POLG	-0.327	1	0.292855
8681	POP4	-0.327	2	0.420572
8682	PRDM12	-0.327	2	0.230469
8683	SERTAD1	-0.327	1	0.293215
8684	STX11	-0.327	1	0.293479
8685	TBC1D2B	-0.327	1	0.292721
8686	TRIM39	-0.327	2	0.311027
8687	USP34	-0.327	2	0.186723
8688	ZNF540	-0.327	1	0.465832
8689	ALDH18A1	-0.326	2	0.161387
8690	ALPL	-0.326	2	0.442786
8691	CDKL1	-0.326	2	0.347927
8692	CNFN	-0.326	1	0.292334
8693	ELK3	-0.326	1	0.292432
8694	GNG7	-0.326	1	0.292334
8695	GTF3C5	-0.326	1	0.465523
8696	ITFG2	-0.326	1	0.292369
8697	KIF26A	-0.326	1	0.46542
8698	MINDY2	-0.326	1	0.292334
8699	MTIF3	-0.326	1	0.465804
8700	NMS	-0.326	1	0.465724
8701	PIGU	-0.326	2	0.416595
8702	SAMD9	-0.326	1	0.46542
8703	SMG9	-0.326	1	0.292279
8704	SNAPC2	-0.326	2	0.321695
8705	TBCB	-0.326	1	0.465763
8706	AZGP1	-0.325	2	0.161105
8707	CROCC2	-0.325	2	0.1808
8708	GTF2F1	-0.325	1	0.465203
8709	LAMTOR3	-0.325	1	0.291784
8710	MRPL55	-0.325	2	0.323325
8711	OR6N1	-0.325	2	0.42394
8712	PTPN22	-0.325	1	0.291784
8713	RNF165	-0.325	1	0.291564
8714	SRGAP3	-0.325	1	0.291958
8715	ZBTB33	-0.325	1	0.291659
8716	ACADL	-0.324	2	0.383241
8717	BTBD8	-0.324	1	0.291212
8718	DYNLL2	-0.324	1	0.291096
8719	GCSAM	-0.324	2	0.408235
8720	LRGUK	-0.324	2	0.300983
8721	MGAT4B	-0.324	1	0.291096
8722	MS4A4E	-0.324	2	0.409766
8723	NUP54	-0.324	1	0.290545
8724	PRKAB1	-0.324	2	0.305114
8725	RASSF8	-0.324	1	0.290896
8726	SLC39A2	-0.324	1	0.464602
8727	COX6A1	-0.323	1	0.290211
8728	GM2A	-0.323	1	0.290211
8729	HES4	-0.323	2	0.289033
8730	HMSD	-0.323	2	0.446491
8731	IL18BP	-0.323	1	0.290046
8732	KCNG4	-0.323	1	0.289944
8733	MAP2K4	-0.323	2	0.183951
8734	MBLAC2	-0.323	2	0.390198
8735	NDUFA8	-0.323	1	0.289944
8736	SHISA6	-0.323	1	0.290211
8737	SPANXB1	-0.323	1	0.290211
8738	TCEAL6	-0.323	2	0.239063
8739	TMEM59L	-0.323	1	0.290028
8740	ANKH	-0.322	2	0.440072
8741	CHIC1	-0.322	1	0.289285
8742	FOXO6	-0.322	2	0.249792
8743	RIC3	-0.322	2	0.274638
8744	SLC27A3	-0.322	1	0.28975
8745	TRAF2	-0.322	1	0.289467
8746	USP30	-0.322	1	0.28951
8747	VWF	-0.322	1	0.289285
8748	ZNF593	-0.322	2	0.315012
8749	ABCD2	-0.321	1	0.288731
8750	ABCG4	-0.321	1	0.463404
8751	ARHGAP10	-0.321	2	0.408007
8752	CMYA5	-0.321	1	0.288792
8753	DIRC1	-0.321	1	0.462863
8754	FAM129B	-0.321	1	0.288593
8755	FITM1	-0.321	1	0.462697
8756	HMX3	-0.321	2	0.426273
8757	HTR2A	-0.321	1	0.289033
8758	LRFN1	-0.321	2	0.400394
8759	MRPL16	-0.321	1	0.289033
8760	PSG2	-0.321	2	0.303157
8761	RASD2	-0.321	1	0.462791
8762	RPS23	-0.321	1	0.288867
8763	SLC41A1	-0.321	1	0.288688
8764	SPATA7	-0.321	1	0.288317
8765	SYNDIG1L	-0.321	1	0.288362
8766	TXNRD2	-0.321	1	0.288749
8767	APLNR	-0.32	2	0.263118
8768	C1QTNF5	-0.32	1	0.287849
8769	CCT5	-0.32	1	0.28774
8770	CEP78	-0.32	1	0.28774
8771	EDN2	-0.32	2	0.420929
8772	FANCE	-0.32	1	0.28786
8773	FBXO5	-0.32	1	0.287626
8774	GLMN	-0.32	1	0.462455
8775	HEPH	-0.32	2	0.159968
8776	KCNAB3	-0.32	1	0.287709
8777	KRTAP10-12	-0.32	2	0.193056
8778	MR1	-0.32	1	0.462569
8779	RRP12	-0.32	1	0.288247
8780	SDHAF4	-0.32	1	0.287836
8781	TBKBP1	-0.32	2	0.345709
8782	WDFY1	-0.32	1	0.288247
8783	WISP1	-0.32	2	0.357048
8784	ANGPTL7	-0.319	1	0.287045
8785	BEAN1	-0.319	1	0.286838
8786	C8orf86	-0.319	1	0.462305
8787	CCDC159	-0.319	1	0.287355
8788	CINP	-0.319	1	0.192398
8789	CXorf23	-0.319	2	0.314102
8790	CYB5B	-0.319	1	0.286763
8791	FAS	-0.319	1	0.287045
8792	GAB2	-0.319	1	0.286865
8793	KRTAP16-1	-0.319	1	0.287385
8794	NOL7	-0.319	2	0.27492
8795	NOP58	-0.319	2	0.182049
8796	PCDHB10	-0.319	1	0.287491
8797	PHF20	-0.319	2	0.295838
8798	SLC30A10	-0.319	2	0.240803
8799	SMIM29	-0.319	2	0.255048
8800	TADA3	-0.319	2	0.241505
8801	THSD7B	-0.319	1	0.462157
8802	TIMD4	-0.319	1	0.461831
8803	ZNF335	-0.319	1	0.287554
8804	ADSL	-0.318	1	0.286526
8805	CNTN3	-0.318	1	0.286526
8806	FAM170A	-0.318	2	0.262066
8807	GADL1	-0.318	1	0.286526
8808	GRIN2B	-0.318	2	0.297158
8809	KCNQ2	-0.318	2	0.301737
8810	LOC101928093	-0.318	1	0.286183
8811	MATN2	-0.318	1	0.286111
8812	NRTN	-0.318	1	0.286526
8813	NUP210	-0.318	2	0.193943
8814	PALMD	-0.318	1	0.286111
8815	RPL34	-0.318	2	0.446229
8816	RPS19BP1	-0.318	1	0.286717
8817	SLC36A4	-0.318	1	0.286526
8818	ARMC6	-0.317	1	0.285438
8819	C10orf55	-0.317	1	0.285455
8820	CDR1	-0.317	2	0.2321
8821	COL6A2	-0.317	2	0.358633
8822	COPZ2	-0.317	1	0.285385
8823	E2F4	-0.317	1	0.285805
8824	ECM1	-0.317	1	0.285643
8825	EHD3	-0.317	2	0.41535
8826	GHRL	-0.317	2	0.176008
8827	ISCU	-0.317	1	0.460732
8828	ITGB1BP2	-0.317	2	0.34974
8829	IZUMO4	-0.317	1	0.461137
8830	KEAP1	-0.317	2	0.195567
8831	KIF11	-0.317	1	0.285385
8832	PABPC1L	-0.317	1	0.285999
8833	PHF6	-0.317	2	0.205808
8834	PPIL3	-0.317	1	0.285448
8835	RYBP	-0.317	1	0.285716
8836	TAF12	-0.317	1	0.285999
8837	TSPAN17	-0.317	1	0.285385
8838	ANKRD36C	-0.316	1	0.284662
8839	ATIC	-0.316	2	0.329714
8840	ATL3	-0.316	1	0.284558
8841	CCDC113	-0.316	2	0.437362
8842	CEP85	-0.316	1	0.285191
8843	CITED2	-0.316	1	0.285336
8844	CTDNEP1	-0.316	1	0.284917
8845	DPM3	-0.316	2	0.19927
8846	DUS2	-0.316	1	0.460095
8847	FBXL22	-0.316	1	0.460402
8848	GALR3	-0.316	2	0.299017
8849	HEPHL1	-0.316	1	0.28483
8850	IGSF6	-0.316	1	0.285235
8851	KRTAP19-3	-0.316	1	0.285158
8852	NCALD	-0.316	1	0.285296
8853	NDUFB2	-0.316	1	0.285263
8854	PTPRJ	-0.316	1	0.460037
8855	RPLP0	-0.316	1	0.460037
8856	SFXN3	-0.316	1	0.285144
8857	STAP2	-0.316	1	0.284662
8858	XAF1	-0.316	1	0.285067
8859	ARL11	-0.315	1	0.284311
8860	AVP	-0.315	2	0.328082
8861	CD1B	-0.315	2	0.205574
8862	INPP5F	-0.315	1	0.45986
8863	KIAA0907	-0.315	2	0.190014
8864	LRFN3	-0.315	1	0.284501
8865	LSM8	-0.315	2	0.400772
8866	MACROD2	-0.315	2	0.275414
8867	MTHFD1	-0.315	2	0.430251
8868	NBPF15	-0.315	1	0.284043
8869	NPM1	-0.315	1	0.28408
8870	PCDH19	-0.315	1	0.284201
8871	PCIF1	-0.315	1	0.284201
8872	PCSK4	-0.315	1	0.28408
8873	PES1	-0.315	2	0.364137
8874	TBC1D30	-0.315	1	0.284249
8875	TCAP	-0.315	1	0.284501
8876	ALDH1A3	-0.314	2	0.296671
8877	C6orf120	-0.314	1	0.283076
8878	CDKN2AIPNL	-0.314	1	0.283221
8879	CIZ1	-0.314	1	0.459254
8880	GIMAP7	-0.314	2	0.239402
8881	HSPB6	-0.314	1	0.283796
8882	IGF1	-0.314	1	0.283157
8883	KIAA1143	-0.314	1	0.283796
8884	KRTAP13-2	-0.314	1	0.283297
8885	LINC01862	-0.314	1	0.283076
8886	PEX7	-0.314	2	0.18354
8887	RFPL4AL1	-0.314	1	0.283796
8888	S100A16	-0.314	1	0.459435
8889	SNX9	-0.314	1	0.283796
8890	SPATA12	-0.314	2	0.291064
8891	TMEM72	-0.314	2	0.380245
8892	TVP23C-CDRT4	-0.314	1	0.283796
8893	AKR1C2	-0.313	1	0.282573
8894	CHCHD4	-0.313	1	0.282971
8895	FNBP4	-0.313	2	0.260233
8896	GPR183	-0.313	1	0.282709
8897	KIF19	-0.313	2	0.190537
8898	NFS1	-0.313	1	0.282699
8899	PRKAG1	-0.313	2	0.152671
8900	WFDC3	-0.313	2	0.156785
8901	ZNF687	-0.313	2	0.324843
8902	ADAMDEC1	-0.312	2	0.272238
8903	BAZ1B	-0.312	1	0.458396
8904	CITED4	-0.312	1	0.282102
8905	EHBP1	-0.312	1	0.281539
8906	GUCY2F	-0.312	2	0.186545
8907	IFT80	-0.312	1	0.458571
8908	MAMDC4	-0.312	2	0.403068
8909	MGAT4C	-0.312	2	0.454842
8910	MYO5A	-0.312	1	0.281797
8911	NXPE1	-0.312	2	0.328561
8912	P2RY14	-0.312	2	0.153198
8913	PITPNM1	-0.312	2	0.217425
8914	SYNPR	-0.312	2	0.308062
8915	THG1L	-0.312	1	0.281838
8916	TMEM265	-0.312	2	0.234373
8917	YPEL2	-0.312	1	0.281539
8918	ZNF225	-0.312	1	0.45863
8919	ZNF778	-0.312	1	0.281693
8920	CDAN1	-0.311	2	0.387455
8921	CER1	-0.311	1	0.280889
8922	CRX	-0.311	1	0.28091
8923	EEF2KMT	-0.311	1	0.280902
8924	INSC	-0.311	2	0.262066
8925	ITFG1	-0.311	2	0.308398
8926	NSFL1C	-0.311	1	0.280948
8927	PADI4	-0.311	1	0.280813
8928	PIGB	-0.311	2	0.148986
8929	PNPLA2	-0.311	2	0.227927
8930	UTP11	-0.311	1	0.281232
8931	ABHD16A	-0.31	1	0.280309
8932	ASPHD2	-0.31	2	0.248391
8933	BNIP2	-0.31	2	0.285917
8934	COA5	-0.31	1	0.2801
8935	EPX	-0.31	2	0.34334
8936	FAM83H	-0.31	1	0.280364
8937	G2E3	-0.31	1	0.280364
8938	IL36G	-0.31	1	0.2803
8939	METTL22	-0.31	2	0.43214
8940	MRPS7	-0.31	1	0.280023
8941	PIGF	-0.31	2	0.181081
8942	PIP4K2C	-0.31	1	0.457109
8943	PLOD1	-0.31	1	0.280572
8944	RHD	-0.31	1	0.280023
8945	STAC3	-0.31	1	0.457338
8946	TAAR9	-0.31	1	0.280023
8947	TCEAL8	-0.31	2	0.228087
8948	TCTEX1D4	-0.31	1	0.280364
8949	ACOT6	-0.309	1	0.279607
8950	CLN6	-0.309	1	0.27954
8951	CSNK1G2	-0.309	2	0.306107
8952	DOT1L	-0.309	1	0.27959
8953	ENDOV	-0.309	1	0.279404
8954	GBP6	-0.309	1	0.457074
8955	GIMAP8	-0.309	2	0.2545
8956	IL5RA	-0.309	2	0.198441
8957	PLEKHA1	-0.309	1	0.456508
8958	PLS3	-0.309	2	0.304895
8959	PRR32	-0.309	2	0.25329
8960	PSMB1	-0.309	1	0.279855
8961	SDHA	-0.309	2	0.2638
8962	ST14	-0.309	2	0.152708
8963	ST7	-0.309	1	0.27954
8964	TNKS2	-0.309	1	0.279697
8965	TRIM67	-0.309	2	0.438879
8966	UNCX	-0.309	2	0.338589
8967	ZNF570	-0.309	1	0.279679
8968	APOC3	-0.308	1	0.279249
8969	C19orf60	-0.308	1	0.279118
8970	C2orf40	-0.308	1	0.279214
8971	CT45A10	-0.308	2	0.409327
8972	DCAF15	-0.308	2	0.182118
8973	DPY30	-0.308	1	0.455987
8974	FAF2	-0.308	1	0.278885
8975	GPR12	-0.308	1	0.278921
8976	KIAA1191	-0.308	1	0.279136
8977	LBHD1	-0.308	1	0.279214
8978	MINDY4	-0.308	1	0.27917
8979	OTP	-0.308	1	0.279285
8980	PRH1	-0.308	1	0.456209
8981	ZFP64	-0.308	1	0.278915
8982	EIF2AK1	-0.307	1	0.277983
8983	ENG	-0.307	1	0.278483
8984	HAPLN2	-0.307	1	0.278293
8985	HIKESHI	-0.307	2	0.271978
8986	HRH3	-0.307	1	0.278138
8987	IFT88	-0.307	1	0.27857
8988	NRARP	-0.307	2	0.17546
8989	OR1N1	-0.307	1	0.278462
8990	PLEKHA6	-0.307	1	0.278606
8991	RALGPS2	-0.307	1	0.455641
8992	TMCC2	-0.307	1	0.278553
8993	WDR13	-0.307	2	0.284391
8994	ARHGAP28	-0.306	2	0.161646
8995	GUK1	-0.306	1	0.277848
8996	KRTAP1-4	-0.306	2	0.170009
8997	MBTD1	-0.306	2	0.166407
8998	POLR2D	-0.306	1	0.455261
8999	RPEL1	-0.306	2	0.148707
9000	TAOK3	-0.306	2	0.423368
9001	TLX1	-0.306	2	0.173542
9002	C1QTNF3	-0.305	2	0.279261
9003	CADM4	-0.305	1	0.277537
9004	FAU	-0.305	1	0.181416
9005	FMNL3	-0.305	1	0.277537
9006	HLA-C	-0.305	1	0.276976
9007	KCNQ5	-0.305	1	0.276588
9008	MARK3	-0.305	1	0.276926
9009	NIT1	-0.305	1	0.454688
9010	OR4P4	-0.305	2	0.396671
9011	PAF1	-0.305	2	0.368791
9012	PAFAH2	-0.305	1	0.276703
9013	PALLD	-0.305	1	0.276703
9014	PIGW	-0.305	1	0.454656
9015	PROSER3	-0.305	1	0.276794
9016	PTTG1IP	-0.305	1	0.277537
9017	RFX6	-0.305	1	0.277537
9018	RNASEK	-0.305	2	0.148558
9019	RNF103	-0.305	2	0.169654
9020	TOMM40	-0.305	2	0.149182
9021	TRAPPC5	-0.305	1	0.277537
9022	TREM2	-0.305	1	0.277537
9023	A2M	-0.304	1	0.276436
9024	AKR1B1	-0.304	2	0.379771
9025	AP2B1	-0.304	2	0.429838
9026	BGLAP	-0.304	1	0.275916
9027	BMP15	-0.304	2	0.210792
9028	CHST8	-0.304	1	0.275977
9029	FAM210B	-0.304	1	0.276374
9030	FAM53C	-0.304	2	0.416514
9031	FBXO43	-0.304	1	0.276304
9032	GDNF	-0.304	2	0.363927
9033	GNB1	-0.304	1	0.276087
9034	HOXB6	-0.304	1	0.453968
9035	MEI4	-0.304	1	0.275746
9036	MSL2	-0.304	1	0.276492
9037	NOL8	-0.304	2	0.187792
9038	OR2L2	-0.304	1	0.275671
9039	PER1	-0.304	1	0.276518
9040	PKD2L1	-0.304	1	0.454172
9041	PYGO2	-0.304	2	0.15346
9042	SAGE1	-0.304	1	0.276117
9043	SCPEP1	-0.304	1	0.276351
9044	SPRR2E	-0.304	1	0.454212
9045	SRSF2	-0.304	1	0.454212
9046	TNR	-0.304	1	0.276087
9047	ACTA2	-0.303	1	0.275457
9048	CCL17	-0.303	1	0.45368
9049	CPB1	-0.303	2	0.174496
9050	CSNK1A1	-0.303	2	0.159414
9051	EIF2S2	-0.303	1	0.453812
9052	F2RL3	-0.303	1	0.453781
9053	FBXO8	-0.303	1	0.179752
9054	KCNA6	-0.303	2	0.182394
9055	LOC283713	-0.303	1	0.275551
9056	MINK1	-0.303	2	0.170224
9057	NKD1	-0.303	2	0.174496
9058	PSAT1	-0.303	1	0.275339
9059	RAB4A	-0.303	1	0.275258
9060	RNF222	-0.303	2	0.255308
9061	RPTOR	-0.303	1	0.453917
9062	SOX14	-0.303	1	0.275224
9063	TMED8	-0.303	2	0.361714
9064	TP53TG5	-0.303	2	0.218748
9065	UBE2Q1	-0.303	2	0.145869
9066	ZNF346	-0.303	2	0.355725
9067	BPIFC	-0.302	1	0.274727
9068	CGB8	-0.302	1	0.453109
9069	FAM9B	-0.302	1	0.274346
9070	GDAP1	-0.302	1	0.274346
9071	HMGB4	-0.302	1	0.453537
9072	HOMER2	-0.302	1	0.453537
9073	KLK13	-0.302	1	0.274465
9074	MCOLN1	-0.302	1	0.27437
9075	RPS25	-0.302	2	0.274649
9076	RTTN	-0.302	1	0.274321
9077	SEC13	-0.302	1	0.274649
9078	SLC9A1	-0.302	1	0.274638
9079	SMCHD1	-0.302	1	0.453636
9080	SOCS5	-0.302	1	0.274283
9081	SORT1	-0.302	2	0.363034
9082	TCF7	-0.302	1	0.27437
9083	TTC25	-0.302	1	0.274255
9084	ZBTB49	-0.302	1	0.274742
9085	AHNAK2	-0.301	2	0.393468
9086	ASPA	-0.301	1	0.273654
9087	CASK	-0.301	1	0.27378
9088	CDC42BPA	-0.301	2	0.292981
9089	DAPL1	-0.301	2	0.308933
9090	EFCAB13	-0.301	1	0.273761
9091	HSPB2	-0.301	1	0.273988
9092	LARP4	-0.301	1	0.273537
9093	LRRC57	-0.301	1	0.273608
9094	MMRN1	-0.301	1	0.273654
9095	MYO7A	-0.301	1	0.452624
9096	NFKBIB	-0.301	2	0.184428
9097	OVCA2	-0.301	1	0.452197
9098	POU3F4	-0.301	1	0.273633
9099	PQLC3	-0.301	1	0.274217
9100	S100A11	-0.301	2	0.332899
9101	TAF1	-0.301	2	0.451605
9102	TAF10	-0.301	1	0.274126
9103	TOP1MT	-0.301	1	0.273702
9104	TSPYL4	-0.301	2	0.183335
9105	WDR77	-0.301	1	0.273736
9106	ZNF354B	-0.301	2	0.270544
9107	CUZD1	-0.3	2	0.255563
9108	FGFR1	-0.3	2	0.208863
9109	KPNA7	-0.3	2	0.362071
9110	KRBA1	-0.3	2	0.146569
9111	PON2	-0.3	1	0.27338
9112	SLA2	-0.3	1	0.452116
9113	SLC26A7	-0.3	1	0.452035
9114	TMEM131	-0.3	1	0.27304
9115	ZDBF2	-0.3	2	0.16851
9116	ZNF302	-0.3	1	0.273327
9117	ARPC5	-0.299	1	0.272329
9118	BTF3	-0.299	1	0.451582
9119	CAPN7	-0.299	1	0.272876
9120	CNTNAP5	-0.299	1	0.272691
9121	GOLGA7	-0.299	2	0.29412
9122	INTS13	-0.299	2	0.335451
9123	MBNL2	-0.299	2	0.394358
9124	MFAP2	-0.299	1	0.272292
9125	NKD2	-0.299	2	0.412866
9126	SERTAD2	-0.299	1	0.272359
9127	ANKRD65	-0.298	2	0.251503
9128	AVPR1B	-0.298	1	0.45102
9129	C10orf88	-0.298	1	0.272111
9130	EIF3I	-0.298	1	0.271755
9131	GRIK5	-0.298	1	0.271978
9132	HAAO	-0.298	1	0.271824
9133	MTRNR2L10	-0.298	2	0.352588
9134	NPIPA3	-0.298	1	0.271499
9135	RPL21	-0.298	2	0.311643
9136	SNAPC3	-0.298	2	0.203739
9137	SSBP2	-0.298	1	0.272124
9138	TMEM114	-0.298	1	0.271514
9139	ZNF165	-0.298	1	0.271978
9140	BRS3	-0.297	1	0.45064
9141	C15orf61	-0.297	2	0.176849
9142	C9orf66	-0.297	2	0.230469
9143	FAM69A	-0.297	1	0.270965
9144	HNRNPH3	-0.297	2	0.272263
9145	HNRNPM	-0.297	1	0.270826
9146	IRF9	-0.297	2	0.211322
9147	OR10A2	-0.297	2	0.427097
9148	SMIM12	-0.297	2	0.370647
9149	CCDC107	-0.296	2	0.444845
9150	CD79A	-0.296	1	0.270712
9151	DCD	-0.296	1	0.270448
9152	DUSP5	-0.296	1	0.269924
9153	ELP5	-0.296	2	0.184379
9154	FUT9	-0.296	2	0.383906
9155	GGA3	-0.296	1	0.449988
9156	GNG11	-0.296	2	0.437326
9157	GNG2	-0.296	2	0.326394
9158	IFNL4	-0.296	1	0.269788
9159	MUM1L1	-0.296	1	0.269718
9160	NTRK1	-0.296	2	0.389637
9161	OR5K2	-0.296	1	0.270759
9162	SYT1	-0.296	1	0.270417
9163	TIGIT	-0.296	2	0.417521
9164	UNC45A	-0.296	1	0.270468
9165	APLP1	-0.295	2	0.3497
9166	ATP1A4	-0.295	2	0.42271
9167	CA5B	-0.295	2	0.231948
9168	CHMP2B	-0.295	1	0.449465
9169	CXorf36	-0.295	2	0.374218
9170	FAAP24	-0.295	1	0.449187
9171	KCNMB4	-0.295	1	0.269243
9172	MYH1	-0.295	1	0.269215
9173	NAGS	-0.295	1	0.269598
9174	NCL	-0.295	2	0.208375
9175	PCDHB6	-0.295	1	0.269425
9176	PKN3	-0.295	1	0.268855
9177	PLCL2	-0.295	1	0.269425
9178	PRICKLE1	-0.295	1	0.449424
9179	RGN	-0.295	1	0.449942
9180	RSPO1	-0.295	1	0.269054
9181	SELENOS	-0.295	2	0.298296
9182	TMEM41B	-0.295	1	0.449711
9183	TSPAN33	-0.295	2	0.411988
9184	C18orf21	-0.294	1	0.268743
9185	CCPG1	-0.294	1	0.172784
9186	ECE2	-0.294	1	0.268348
9187	FAM46C	-0.294	1	0.268664
9188	FBXO46	-0.294	1	0.268468
9189	LOC100289561	-0.294	1	0.268283
9190	MAGEB4	-0.294	1	0.268429
9191	PDCD5	-0.294	1	0.268743
9192	STXBP4	-0.294	1	0.268664
9193	TEX30	-0.294	1	0.2682
9194	TRMT2B	-0.294	1	0.449149
9195	ACP5	-0.293	1	0.267333
9196	ALKBH7	-0.293	1	0.448091
9197	ARAP2	-0.293	1	0.448856
9198	C1QTNF7	-0.293	1	0.268087
9199	CD2AP	-0.293	1	0.448856
9200	CELA1	-0.293	1	0.448856
9201	CLDN10	-0.293	2	0.241885
9202	CRAMP1	-0.293	1	0.448856
9203	DACT3	-0.293	1	0.268046
9204	DIS3	-0.293	2	0.143236
9205	FAM114A2	-0.293	1	0.267437
9206	IFT43	-0.293	2	0.238374
9207	IQCC	-0.293	2	0.423163
9208	KIAA1671	-0.293	1	0.267705
9209	LOC401052	-0.293	1	0.268087
9210	LOX	-0.293	2	0.315084
9211	MTRNR2L2	-0.293	1	0.267756
9212	MZT1	-0.293	2	0.178002
9213	PSMB7	-0.293	2	0.153234
9214	RASSF9	-0.293	2	0.361602
9215	RCAN3	-0.293	1	0.267308
9216	RPS2	-0.293	1	0.267667
9217	SBK3	-0.293	1	0.448856
9218	SCN3B	-0.293	2	0.373922
9219	SPP2	-0.293	1	0.267383
9220	STK38L	-0.293	2	0.250758
9221	USP2	-0.293	1	0.268114
9222	ZNF485	-0.293	2	0.375148
9223	ZNF496	-0.293	1	0.448091
9224	ZNF528	-0.293	2	0.327018
9225	ANKRD55	-0.292	1	0.266731
9226	APP	-0.292	1	0.266676
9227	ARHGAP36	-0.292	1	0.267154
9228	CABP7	-0.292	1	0.266627
9229	CUEDC2	-0.292	1	0.267007
9230	EFCAB12	-0.292	1	0.447923
9231	GPX6	-0.292	1	0.266538
9232	ITGA6	-0.292	2	0.263863
9233	MFF	-0.292	2	0.180141
9234	MOS	-0.292	1	0.266778
9235	PNMA8B	-0.292	2	0.240633
9236	RAD51D	-0.292	1	0.267226
9237	SDE2	-0.292	1	0.266463
9238	SNAI2	-0.292	2	0.241727
9239	TMEM263	-0.292	1	0.266731
9240	TRAT1	-0.292	1	0.267269
9241	TRIM40	-0.292	1	0.266855
9242	TYROBP	-0.292	1	0.266902
9243	ZCCHC8	-0.292	2	0.178002
9244	ZNF729	-0.292	2	0.414645
9245	ALDOB	-0.291	1	0.265867
9246	AQP11	-0.291	2	0.141126
9247	C11orf52	-0.291	2	0.38508
9248	DRGX	-0.291	1	0.265826
9249	NECAP2	-0.291	1	0.265891
9250	RBM10	-0.291	2	0.420077
9251	SDHAF1	-0.291	2	0.27517
9252	SERPINB5	-0.291	1	0.44735
9253	TAL1	-0.291	1	0.447762
9254	TUB	-0.291	2	0.388066
9255	ZNF141	-0.291	1	0.266075
9256	CDKN2C	-0.29	1	0.265175
9257	CPT1B	-0.29	1	0.265034
9258	EEF1E1	-0.29	1	0.265197
9259	EFCAB1	-0.29	1	0.265465
9260	ERFE	-0.29	1	0.44706
9261	F7	-0.29	2	0.155975
9262	FOXO1	-0.29	1	0.265696
9263	IL6ST	-0.29	2	0.174862
9264	MGAT3	-0.29	1	0.264769
9265	MYOZ2	-0.29	1	0.265465
9266	NUCB1	-0.29	1	0.44706
9267	OR4A16	-0.29	2	0.440185
9268	PEG10	-0.29	1	0.265465
9269	RAB40C	-0.29	1	0.265663
9270	SCCPDH	-0.29	1	0.265465
9271	SLC35A2	-0.29	1	0.447136
9272	SNX29	-0.29	1	0.447188
9273	SP6	-0.29	1	0.265465
9274	WDR54	-0.29	2	0.174968
9275	ADAL	-0.289	1	0.168443
9276	BMF	-0.289	2	0.394989
9277	C8orf33	-0.289	1	0.263863
9278	CASC1	-0.289	2	0.428345
9279	CLTCL1	-0.289	1	0.264362
9280	CRIPAK	-0.289	2	0.415041
9281	FAM196A	-0.289	2	0.17312
9282	FATE1	-0.289	1	0.264248
9283	GAPDHS	-0.289	2	0.164886
9284	GTF3C6	-0.289	1	0.264598
9285	HDAC5	-0.289	2	0.277885
9286	KRTAP5-1	-0.289	2	0.251646
9287	PRLH	-0.289	2	0.372245
9288	PTGIR	-0.289	2	0.16766
9289	VPS53	-0.289	2	0.142608
9290	C12orf45	-0.288	1	0.263277
9291	C7orf43	-0.288	1	0.263476
9292	CDKL3	-0.288	2	0.373753
9293	CGA	-0.288	1	0.445538
9294	CUL4B	-0.288	1	0.263703
9295	DEFA4	-0.288	1	0.26349
9296	DEFB121	-0.288	1	0.263732
9297	EDNRB	-0.288	2	0.260855
9298	HRAS	-0.288	1	0.263766
9299	KCNE4	-0.288	2	0.228628
9300	LMTK3	-0.288	1	0.445687
9301	MPIG6B	-0.288	1	0.263393
9302	MTRNR2L4	-0.288	2	0.38601
9303	NDUFA4	-0.288	1	0.263393
9304	NINL	-0.288	1	0.263535
9305	PIGV	-0.288	2	0.165063
9306	SYT12	-0.288	1	0.263508
9307	TLN2	-0.288	1	0.44595
9308	ZNF25	-0.288	2	0.179904
9309	ADARB1	-0.287	1	0.263083
9310	BHLHB9	-0.287	2	0.253769
9311	CARD16	-0.287	2	0.151338
9312	DCAF11	-0.287	1	0.263204
9313	DDX58	-0.287	2	0.272988
9314	FAM189A2	-0.287	1	0.263138
9315	FOXD3	-0.287	2	0.421927
9316	GRID2	-0.287	1	0.263169
9317	GYG1	-0.287	1	0.262845
9318	IKBKB	-0.287	1	0.262791
9319	LKAAEAR1	-0.287	2	0.176766
9320	MED27	-0.287	2	0.299564
9321	NUB1	-0.287	1	0.445482
9322	OR1L8	-0.287	1	0.263169
9323	PTTG2	-0.287	1	0.445129
9324	RBMXL1	-0.287	2	0.190311
9325	RILP	-0.287	1	0.263204
9326	VSIG10	-0.287	2	0.37536
9327	C2orf69	-0.286	1	0.262626
9328	C6orf58	-0.286	2	0.429902
9329	CGB3	-0.286	1	0.444603
9330	CSE1L	-0.286	1	0.262066
9331	DACH2	-0.286	1	0.444435
9332	GBX1	-0.286	1	0.444014
9333	GP9	-0.286	1	0.262535
9334	GRIA2	-0.286	1	0.262409
9335	IQCD	-0.286	2	0.426915
9336	KRTAP5-9	-0.286	2	0.346616
9337	2019-03-04	-0.286	1	0.262142
9338	MID1	-0.286	1	0.262162
9339	NDP	-0.286	1	0.262375
9340	NFAM1	-0.286	2	0.388055
9341	NOL9	-0.286	2	0.211038
9342	PCDHGB4	-0.286	1	0.262535
9343	PHLDB1	-0.286	1	0.262238
9344	SLC14A1	-0.286	2	0.327643
9345	TERB1	-0.286	1	0.262066
9346	TM4SF20	-0.286	1	0.262271
9347	UBE2V1	-0.286	1	0.444109
9348	ZNF33B	-0.286	2	0.248391
9349	AKT1	-0.285	1	0.261627
9350	ANGPTL4	-0.285	1	0.261456
9351	ASCL3	-0.285	1	0.261285
9352	BTN3A3	-0.285	2	0.17077
9353	CAPNS1	-0.285	2	0.410413
9354	ECE1	-0.285	1	0.261924
9355	FNDC11	-0.285	1	0.261339
9356	LHB	-0.285	1	0.261487
9357	MAPK1IP1L	-0.285	1	0.261833
9358	MPRIP	-0.285	1	0.261567
9359	MSX2	-0.285	2	0.297553
9360	NR5A2	-0.285	1	0.26177
9361	PDC	-0.285	2	0.315012
9362	RABGAP1L	-0.285	2	0.235126
9363	RALB	-0.285	1	0.261418
9364	SLITRK6	-0.285	2	0.197264
9365	TAGLN2	-0.285	1	0.26129
9366	UGT1A10	-0.285	1	0.261826
9367	ZNF341	-0.285	1	0.261304
9368	ZSCAN4	-0.285	2	0.23291
9369	APMAP	-0.284	1	0.260779
9370	CCDC8	-0.284	2	0.311585
9371	CCL22	-0.284	1	0.261215
9372	CIRBP	-0.284	1	0.261165
9373	CLEC4E	-0.284	1	0.443144
9374	DZIP1L	-0.284	1	0.260742
9375	MRPL45	-0.284	2	0.353709
9376	MYL5	-0.284	1	0.261122
9377	MYO5C	-0.284	1	0.26087
9378	PSMA3	-0.284	1	0.260923
9379	RPAP2	-0.284	1	0.261143
9380	RPRD1B	-0.284	1	0.443252
9381	SCO2	-0.284	2	0.313309
9382	TCTE3	-0.284	2	0.316164
9383	TMEM101	-0.284	1	0.260689
9384	ARCN1	-0.283	1	0.442391
9385	CAPN2	-0.283	1	0.442275
9386	DNAH8	-0.283	2	0.414285
9387	EFCAB7	-0.283	1	0.260176
9388	ERGIC1	-0.283	1	0.26001
9389	GRK7	-0.283	2	0.253015
9390	HTR1F	-0.283	1	0.442502
9391	KREMEN2	-0.283	1	0.259489
9392	NEK9	-0.283	1	0.25964
9393	POMT1	-0.283	2	0.381535
9394	PYDC2	-0.283	2	0.403883
9395	RC3H2	-0.283	1	0.259979
9396	SYNDIG1	-0.283	1	0.259854
9397	TCP10L	-0.283	1	0.259796
9398	THOP1	-0.283	2	0.306517
9399	TIPARP	-0.283	2	0.320654
9400	TNFRSF21	-0.283	1	0.259686
9401	TUBA8	-0.283	2	0.232947
9402	ZNF408	-0.283	2	0.182868
9403	ZNF586	-0.283	2	0.432491
9404	ABLIM1	-0.282	1	0.259073
9405	AQP5	-0.282	2	0.326325
9406	ARL6IP6	-0.282	2	0.355621
9407	B4GALT5	-0.282	1	0.25869
9408	BPNT1	-0.282	2	0.251803
9409	C16orf59	-0.282	1	0.25939
9410	CPA1	-0.282	1	0.258922
9411	GRK6	-0.282	2	0.22943
9412	INHBE	-0.282	1	0.259151
9413	LCE3D	-0.282	1	0.259333
9414	MAP3K12	-0.282	1	0.258756
9415	NADK2	-0.282	1	0.258733
9416	OR2A1	-0.282	2	0.337658
9417	PATE3	-0.282	2	0.273053
9418	PHKA2	-0.282	1	0.259293
9419	PITX1	-0.282	1	0.258922
9420	POLQ	-0.282	1	0.259026
9421	PREX1	-0.282	1	0.258922
9422	SLCO1B1	-0.282	2	0.289033
9423	SMCO3	-0.282	2	0.382861
9424	THY1	-0.282	2	0.33058
9425	TULP4	-0.282	2	0.249073
9426	UBFD1	-0.282	2	0.197367
9427	WDR37	-0.282	2	0.199697
9428	CARD11	-0.281	1	0.258492
9429	EPS8L2	-0.281	1	0.25844
9430	GGT5	-0.281	1	0.25829
9431	GRK5	-0.281	1	0.25854
9432	HMGN2	-0.281	1	0.258596
9433	MEGF10	-0.281	2	0.433707
9434	NBPF11	-0.281	1	0.25802
9435	NCR1	-0.281	1	0.258533
9436	OR10A5	-0.281	2	0.287019
9437	OR5C1	-0.281	1	0.25829
9438	PCDHGB2	-0.281	1	0.258492
9439	SAT2	-0.281	2	0.162181
9440	SLC39A14	-0.281	1	0.258659
9441	SLC7A7	-0.281	1	0.25815
9442	SMLR1	-0.281	1	0.25829
9443	SNX12	-0.281	1	0.25829
9444	ZNF608	-0.281	2	0.21466
9445	ACSBG1	-0.28	2	0.394499
9446	ADNP	-0.28	1	0.441036
9447	AMY1C	-0.28	2	0.160928
9448	IDS	-0.28	2	0.20393
9449	IGF2BP3	-0.28	1	0.257925
9450	KCTD19	-0.28	1	0.257556
9451	KRTAP4-12	-0.28	1	0.440121
9452	LOXHD1	-0.28	1	0.257945
9453	MMP21	-0.28	1	0.440545
9454	MOB3C	-0.28	1	0.257455
9455	MSH4	-0.28	2	0.419575
9456	MTMR7	-0.28	1	0.440185
9457	NPTX2	-0.28	2	0.299992
9458	OR8U1	-0.28	1	0.441036
9459	PEF1	-0.28	1	0.440538
9460	PPP1R9A	-0.28	2	0.26644
9461	QSOX2	-0.28	1	0.257925
9462	RIPK4	-0.28	1	0.441036
9463	SBNO2	-0.28	1	0.441036
9464	SEMA5B	-0.28	1	0.257415
9465	SLC17A9	-0.28	2	0.155806
9466	SPINK6	-0.28	1	0.441036
9467	TMEM52B	-0.28	1	0.257945
9468	ZNF761	-0.28	1	0.257613
9469	ANXA7	-0.279	1	0.256887
9470	CNBD2	-0.279	1	0.257297
9471	DCAF4L2	-0.279	2	0.342747
9472	HOXA2	-0.279	2	0.291141
9473	JPH1	-0.279	2	0.23712
9474	KCNU1	-0.279	1	0.257112
9475	NT5C1B-RDH14	-0.279	1	0.256981
9476	PLEKHA7	-0.279	1	0.256779
9477	POLR2J	-0.279	1	0.257135
9478	SENP1	-0.279	1	0.439597
9479	SPTBN4	-0.279	1	0.439669
9480	TEK	-0.279	1	0.256685
9481	TMEM8B	-0.279	1	0.256953
9482	ZNF440	-0.279	1	0.257161
9483	C2CD4B	-0.278	1	0.439267
9484	CAPN14	-0.278	1	0.256428
9485	CYB5RL	-0.278	1	0.256004
9486	CYHR1	-0.278	2	0.363632
9487	MYOF	-0.278	1	0.256471
9488	OR51I2	-0.278	2	0.216137
9489	PCSK9	-0.278	2	0.245565
9490	PELI2	-0.278	1	0.255833
9491	PPP1R3D	-0.278	2	0.285548
9492	RASGEF1B	-0.278	1	0.256571
9493	SAMD12	-0.278	1	0.256659
9494	SENP8	-0.278	1	0.256004
9495	SMO	-0.278	1	0.256004
9496	WIF1	-0.278	2	0.346524
9497	ZNF37A	-0.278	2	0.409327
9498	C1GALT1C1	-0.277	1	0.255481
9499	COPB1	-0.277	1	0.438529
9500	FAM174B	-0.277	1	0.255563
9501	GPR156	-0.277	1	0.255668
9502	GTF3A	-0.277	2	0.344696
9503	LIN7C	-0.277	1	0.255296
9504	NPR1	-0.277	2	0.192777
9505	PI3	-0.277	1	0.438408
9506	PKD1L2	-0.277	2	0.289863
9507	RFPL4B	-0.277	1	0.255296
9508	SCFD2	-0.277	1	0.438439
9509	SIGMAR1	-0.277	2	0.265792
9510	SKIL	-0.277	2	0.418316
9511	SLAMF6	-0.277	1	0.438766
9512	SURF1	-0.277	1	0.438661
9513	TIMELESS	-0.277	2	0.3259
9514	TTLL9	-0.277	1	0.255714
9515	USP9Y	-0.277	1	0.255704
9516	AGR2	-0.276	1	0.254817
9517	AOC3	-0.276	1	0.438201
9518	ARMC3	-0.276	1	0.437869
9519	COBLL1	-0.276	1	0.438273
9520	CYP27A1	-0.276	1	0.255147
9521	FOXD4L3	-0.276	1	0.255024
9522	HRCT1	-0.276	1	0.25517
9523	IFT140	-0.276	1	0.255216
9524	KRTAP21-1	-0.276	2	0.21106
9525	LDLRAD2	-0.276	1	0.437869
9526	MED12L	-0.276	2	0.274465
9527	MSMB	-0.276	2	0.309157
9528	MSTO1	-0.276	2	0.436978
9529	NBAS	-0.276	1	0.438342
9530	PGPEP1L	-0.276	2	0.174496
9531	PIGL	-0.276	1	0.254817
9532	RCOR1	-0.276	1	0.254817
9533	SLC25A20	-0.276	1	0.255078
9534	SLFN11	-0.276	1	0.25517
9535	TAT	-0.276	1	0.254473
9536	TRIM66	-0.276	2	0.243229
9537	UCHL5	-0.276	1	0.156984
9538	URB2	-0.276	1	0.157243
9539	ZBED4	-0.276	2	0.156005
9540	C6orf229	-0.275	1	0.437326
9541	DDOST	-0.275	1	0.253599
9542	FAM109A	-0.275	2	0.359332
9543	GFRAL	-0.275	1	0.253534
9544	GPR176	-0.275	2	0.408752
9545	HOXB7	-0.275	2	0.202496
9546	MAPRE2	-0.275	2	0.275115
9547	PEX16	-0.275	2	0.294411
9548	PPP2R2C	-0.275	1	0.253666
9549	SBK2	-0.275	1	0.253683
9550	SPRR1A	-0.275	2	0.234585
9551	AHCYL2	-0.274	1	0.253195
9552	AMOTL1	-0.274	1	0.25329
9553	BPIFA2	-0.274	1	0.252828
9554	C11orf98	-0.274	1	0.437125
9555	CILP	-0.274	1	0.436861
9556	CPVL	-0.274	1	0.252837
9557	ELAVL2	-0.274	1	0.436878
9558	EMID1	-0.274	2	0.296397
9559	NCKAP1L	-0.274	1	0.253015
9560	OSTF1	-0.274	2	0.391283
9561	PAIP2	-0.274	2	0.239833
9562	PAK5	-0.274	1	0.252678
9563	PLA2G4F	-0.274	1	0.25329
9564	PPP1R10	-0.274	2	0.305347
9565	PTS	-0.274	1	0.252678
9566	RMND5A	-0.274	1	0.253103
9567	SMCO4	-0.274	2	0.257556
9568	STK11	-0.274	2	0.289488
9569	TINF2	-0.274	1	0.253103
9570	TMIGD1	-0.274	2	0.310452
9571	TRIM47	-0.274	2	0.267255
9572	VRK3	-0.274	1	0.252848
9573	ARHGAP25	-0.273	2	0.151593
9574	BMS1	-0.273	2	0.389197
9575	DEFB1	-0.273	1	0.251851
9576	DMBT1	-0.273	1	0.436736
9577	GIP	-0.273	1	0.252349
9578	GOT1L1	-0.273	2	0.173691
9579	GSPT1	-0.273	1	0.252083
9580	KLF17	-0.273	1	0.252427
9581	LCORL	-0.273	1	0.252002
9582	LRAT	-0.273	1	0.252111
9583	MCC	-0.273	1	0.252002
9584	OR8G5	-0.273	1	0.251659
9585	PPP1R3F	-0.273	2	0.256875
9586	SPACA3	-0.273	1	0.251711
9587	SULT1A1	-0.273	1	0.252067
9588	TIMM9	-0.273	2	0.146751
9589	VPS9D1	-0.273	1	0.436336
9590	ABHD4	-0.272	1	0.251251
9591	AMTN	-0.272	2	0.311948
9592	BIVM	-0.272	1	0.436018
9593	BRINP3	-0.272	1	0.251464
9594	C12orf10	-0.272	1	0.251625
9595	CCL24	-0.272	1	0.251065
9596	CEP44	-0.272	1	0.153424
9597	CIDEA	-0.272	1	0.250852
9598	CMKLR1	-0.272	1	0.251065
9599	COL18A1	-0.272	1	0.251542
9600	ENPP1	-0.272	1	0.251155
9601	EPOR	-0.272	1	0.250954
9602	FAM120C	-0.272	2	0.205808
9603	FBP2	-0.272	1	0.435875
9604	KRTAP4-1	-0.272	1	0.251065
9605	PIGT	-0.272	2	0.151889
9606	PLA2G4D	-0.272	1	0.251625
9607	PRSS58	-0.272	1	0.250933
9608	SH2D3A	-0.272	1	0.250902
9609	TLR10	-0.272	2	0.13703
9610	TMEM177	-0.272	1	0.250941
9611	TSPAN14	-0.272	1	0.251109
9612	WRAP73	-0.272	2	0.16232
9613	YJEFN3	-0.272	2	0.16206
9614	ARHGEF10	-0.271	2	0.266339
9615	KIDINS220	-0.271	1	0.25057
9616	NAB1	-0.271	1	0.250514
9617	NBPF4	-0.271	2	0.412866
9618	NPAS1	-0.271	1	0.250258
9619	OR5T3	-0.271	2	0.172173
9620	P2RY12	-0.271	1	0.250582
9621	PIAS2	-0.271	2	0.193204
9622	PRSS55	-0.271	1	0.25041
9623	RBM22	-0.271	1	0.250714
9624	RNF121	-0.271	2	0.215721
9625	SAV1	-0.271	1	0.435207
9626	SLC22A2	-0.271	1	0.250203
9627	SRRM3	-0.271	2	0.174354
9628	STON2	-0.271	2	0.295765
9629	TAC4	-0.271	2	0.34219
9630	UCN	-0.271	2	0.362426
9631	XRRA1	-0.271	1	0.25063
9632	ALX4	-0.27	2	0.166002
9633	C8orf22	-0.27	1	0.435079
9634	CCDC173	-0.27	2	0.379049
9635	CHAF1B	-0.27	1	0.250079
9636	DHX40	-0.27	1	0.250177
9637	HEBP2	-0.27	1	0.249663
9638	HPSE2	-0.27	1	0.249683
9639	LIF	-0.27	1	0.249792
9640	MAPKAP1	-0.27	1	0.249437
9641	MEIG1	-0.27	1	0.249493
9642	MXRA7	-0.27	2	0.213163
9643	OR4C15	-0.27	1	0.249895
9644	OR5H15	-0.27	1	0.249589
9645	OR6B1	-0.27	1	0.249703
9646	PDHB	-0.27	1	0.249809
9647	RNF150	-0.27	1	0.249932
9648	SPATA20	-0.27	1	0.249952
9649	SPON1	-0.27	1	0.249464
9650	SPOP	-0.27	1	0.249437
9651	TPD52L2	-0.27	1	0.249539
9652	UPF3A	-0.27	2	0.195075
9653	ALAD	-0.269	1	0.249021
9654	ATP6V1G1	-0.269	1	0.249217
9655	C15orf41	-0.269	2	0.253744
9656	CCDC71	-0.269	1	0.249109
9657	CCNA2	-0.269	2	0.17995
9658	GPX1	-0.269	1	0.249386
9659	IL1R2	-0.269	2	0.297693
9660	MORC2	-0.269	1	0.249243
9661	OR5B2	-0.269	1	0.249135
9662	PCDHGA2	-0.269	1	0.24926
9663	PSMD10	-0.269	2	0.367945
9664	SLC24A5	-0.269	2	0.133188
9665	SP140L	-0.269	1	0.434342
9666	WDR44	-0.269	1	0.249062
9667	ZNF439	-0.269	2	0.248391
9668	ASXL1	-0.268	2	0.151178
9669	CD99	-0.268	2	0.156821
9670	EEF2	-0.268	2	0.3815
9671	FILIP1L	-0.268	2	0.261924
9672	GGH	-0.268	1	0.434083
9673	ISOC2	-0.268	1	0.434016
9674	KAT5	-0.268	2	0.179455
9675	PPP1R14D	-0.268	2	0.189779
9676	RPSA	-0.268	2	0.204336
9677	TRIM9	-0.268	1	0.4339
9678	ACE2	-0.267	1	0.247543
9679	BCAR3	-0.267	1	0.247722
9680	CCL18	-0.267	1	0.247711
9681	CD300LF	-0.267	1	0.248391
9682	CLRN2	-0.267	2	0.192649
9683	COQ7	-0.267	1	0.248391
9684	DENND4A	-0.267	1	0.248391
9685	FOXB1	-0.267	1	0.248391
9686	GNGT2	-0.267	1	0.433657
9687	HIST2H2BF	-0.267	2	0.202168
9688	KRTAP10-10	-0.267	2	0.412296
9689	LANCL1	-0.267	1	0.247622
9690	LDB2	-0.267	2	0.342337
9691	LENG1	-0.267	1	0.248391
9692	MEOX2	-0.267	1	0.248391
9693	OR6N2	-0.267	1	0.248391
9694	PGAM2	-0.267	1	0.433547
9695	POMK	-0.267	1	0.248391
9696	PRAMEF26	-0.267	2	0.229349
9697	PSMC2	-0.267	1	0.248391
9698	REPIN1	-0.267	1	0.248391
9699	SIRPA	-0.267	1	0.248391
9700	SLC25A29	-0.267	1	0.248391
9701	STMN4	-0.267	1	0.247636
9702	T	-0.267	1	0.248391
9703	UGT1A8	-0.267	1	0.247636
9704	ZNF791	-0.267	1	0.248391
9705	CD300LG	-0.266	1	0.246974
9706	CHEK1	-0.266	2	0.324367
9707	EFNA2	-0.266	1	0.246748
9708	HBB	-0.266	2	0.129747
9709	INPP5E	-0.266	2	0.286301
9710	KLHL10	-0.266	2	0.378624
9711	LOXL2	-0.266	2	0.19273
9712	LSAMP	-0.266	1	0.246974
9713	NIPA1	-0.266	2	0.166088
9714	NXT2	-0.266	1	0.247199
9715	OR2L5	-0.266	1	0.247021
9716	OR5T2	-0.266	1	0.247086
9717	PARD6A	-0.266	1	0.433226
9718	PHKB	-0.266	1	0.246869
9719	SEPTIN9	-0.266	1	0.433396
9720	ST6GAL2	-0.266	2	0.228087
9721	ACCSL	-0.265	1	0.246618
9722	CALCB	-0.265	1	0.246047
9723	CHD2	-0.265	2	0.33202
9724	FLNA	-0.265	1	0.246287
9725	GLRA2	-0.265	1	0.246482
9726	GMEB2	-0.265	1	0.246482
9727	LRFN4	-0.265	2	0.244755
9728	MPHOSPH8	-0.265	1	0.246389
9729	OR1L1	-0.265	1	0.246287
9730	PLEKHM1	-0.265	2	0.265465
9731	POLA1	-0.265	2	0.368685
9732	SENP2	-0.265	1	0.245855
9733	TMPRSS3	-0.265	1	0.246112
9734	ZNF326	-0.265	1	0.246389
9735	ZNF595	-0.265	1	0.245943
9736	AURKA	-0.264	1	0.245628
9737	CLEC4G	-0.264	1	0.245357
9738	CRNDE	-0.264	1	0.432047
9739	CSGALNACT1	-0.264	1	0.432103
9740	CT47A7	-0.264	2	0.3022
9741	GRPEL1	-0.264	1	0.245357
9742	LACTB2	-0.264	1	0.146419
9743	LBR	-0.264	1	0.432047
9744	LCE1E	-0.264	1	0.245292
9745	PHTF2	-0.264	1	0.245641
9746	PTRH1	-0.264	2	0.243904
9747	RNF183	-0.264	2	0.344899
9748	SELENOT	-0.264	2	0.354159
9749	ZBTB5	-0.264	1	0.245357
9750	ZCCHC13	-0.264	1	0.432047
9751	AKAP7	-0.263	1	0.244497
9752	C19orf44	-0.263	1	0.244781
9753	CARD9	-0.263	1	0.244894
9754	CRH	-0.263	2	0.410949
9755	CUL2	-0.263	1	0.244569
9756	DGKD	-0.263	2	0.169239
9757	GNG8	-0.263	1	0.244833
9758	HIST1H2BK	-0.263	1	0.144987
9759	MADCAM1	-0.263	2	0.15791
9760	MPP6	-0.263	1	0.244235
9761	MTX2	-0.263	1	0.244371
9762	PDE10A	-0.263	2	0.289895
9763	PLAU	-0.263	1	0.244304
9764	PRSS50	-0.263	2	0.406172
9765	SEL1L	-0.263	1	0.244235
9766	TFF1	-0.263	1	0.244673
9767	TMEM255A	-0.263	2	0.240706
9768	UBL5	-0.263	2	0.424098
9769	ZNF385B	-0.263	1	0.244444
9770	CEP83	-0.262	2	0.352055
9771	CIAPIN1	-0.262	1	0.24377
9772	EIF3D	-0.262	1	0.431288
9773	ENTPD4	-0.262	1	0.243338
9774	FAM206A	-0.262	1	0.243396
9775	FEM1B	-0.262	1	0.244091
9776	FGF9	-0.262	1	0.43145
9777	HIST1H4F	-0.262	1	0.243936
9778	INA	-0.262	1	0.24359
9779	MAGEA2B	-0.262	2	0.241267
9780	NMUR1	-0.262	1	0.43145
9781	PACRGL	-0.262	1	0.243904
9782	PANO1	-0.262	2	0.180504
9783	SELENON	-0.262	2	0.178002
9784	SKIV2L2	-0.262	1	0.14365
9785	SLAMF8	-0.262	1	0.244091
9786	SP2	-0.262	1	0.243916
9787	TECRL	-0.262	1	0.243396
9788	TPD52L3	-0.262	2	0.329595
9789	TPPP2	-0.262	1	0.243818
9790	TRHDE	-0.262	1	0.431022
9791	TSEN34	-0.262	2	0.136643
9792	ZBTB43	-0.262	1	0.243519
9793	CDH1	-0.261	1	0.242574
9794	CLINT1	-0.261	1	0.242632
9795	CRYBA2	-0.261	2	0.287191
9796	DNAJC12	-0.261	2	0.298187
9797	ECHS1	-0.261	2	0.179611
9798	FAM160A2	-0.261	1	0.242745
9799	HS3ST4	-0.261	2	0.25815
9800	LOC283357	-0.261	1	0.242957
9801	NEIL2	-0.261	2	0.256714
9802	PARP14	-0.261	2	0.188397
9803	PRKRIP1	-0.261	1	0.242655
9804	RGS8	-0.261	2	0.197459
9805	SDCCAG3	-0.261	2	0.164029
9806	SERPINH1	-0.261	2	0.222396
9807	SUMO1	-0.261	2	0.200939
9808	TSPAN18	-0.261	2	0.375941
9809	USP1	-0.261	1	0.242667
9810	ATP1A3	-0.26	1	0.430262
9811	CCNL1	-0.26	1	0.242361
9812	CFAP20	-0.26	1	0.241862
9813	CNTNAP1	-0.26	2	0.1603
9814	DRC1	-0.26	1	0.242361
9815	FAM168B	-0.26	1	0.242132
9816	IKZF5	-0.26	1	0.242132
9817	KCNJ5	-0.26	2	0.242733
9818	KIAA0556	-0.26	1	0.241754
9819	LOC285556	-0.26	1	0.430389
9820	MTHFD2L	-0.26	2	0.239778
9821	NTHL1	-0.26	2	0.344861
9822	RPL30	-0.26	1	0.241696
9823	SLC25A23	-0.26	2	0.35894
9824	TRAF3IP2	-0.26	1	0.430389
9825	TRDN	-0.26	2	0.409496
9826	VPS45	-0.26	1	0.241618
9827	ZNF175	-0.26	1	0.242361
9828	ANAPC5	-0.259	2	0.197712
9829	ARHGAP17	-0.259	1	0.241476
9830	ARHGAP19	-0.259	2	0.355964
9831	CHN2	-0.259	2	0.136779
9832	DCUN1D4	-0.259	1	0.241012
9833	GYS2	-0.259	1	0.240694
9834	MAGEA1	-0.259	1	0.240694
9835	PCDHGA8	-0.259	2	0.400394
9836	PHOSPHO2	-0.259	1	0.241537
9837	PIGH	-0.259	1	0.241012
9838	PIK3IP1	-0.259	2	0.297867
9839	PYROXD2	-0.259	1	0.241156
9840	RABL6	-0.259	1	0.241371
9841	SLC44A3	-0.259	1	0.241537
9842	ST8SIA4	-0.259	2	0.303059
9843	UBE2V2	-0.259	2	0.245689
9844	EXOC3L2	-0.258	2	0.233855
9845	FAM159B	-0.258	1	0.240442
9846	HPGDS	-0.258	1	0.240666
9847	IL3	-0.258	1	0.429382
9848	IRX5	-0.258	2	0.268855
9849	KCNK1	-0.258	1	0.23993
9850	LIME1	-0.258	2	0.306832
9851	LMO1	-0.258	1	0.240543
9852	MFSD8	-0.258	2	0.342121
9853	MUC3B	-0.258	1	0.240328
9854	NCOA7	-0.258	1	0.240614
9855	POM121L2	-0.258	1	0.240011
9856	RNF41	-0.258	1	0.239867
9857	SIGLEC10	-0.258	1	0.240124
9858	SSTR3	-0.258	1	0.240666
9859	TPI1	-0.258	2	0.16756
9860	BRMS1L	-0.257	2	0.36429
9861	CLEC12B	-0.257	1	0.239063
9862	COA4	-0.257	1	0.428963
9863	COL21A1	-0.257	1	0.239113
9864	CTXN2	-0.257	2	0.347927
9865	DDB2	-0.257	1	0.428963
9866	ETNK2	-0.257	2	0.283796
9867	MARK4	-0.257	2	0.363645
9868	MBD5	-0.257	2	0.268283
9869	NDST3	-0.257	1	0.239031
9870	OR9G1	-0.257	2	0.426537
9871	PAX2	-0.257	1	0.239402
9872	POLDIP3	-0.257	1	0.239179
9873	POLR3B	-0.257	2	0.147849
9874	RNMT	-0.257	1	0.239641
9875	S100Z	-0.257	1	0.239641
9876	SREBF2	-0.257	2	0.403422
9877	STAC	-0.257	1	0.239031
9878	TAPT1	-0.257	2	0.307486
9879	TRMT11	-0.257	1	0.239202
9880	USH1G	-0.257	2	0.362587
9881	ARHGEF25	-0.256	1	0.238637
9882	COA3	-0.256	1	0.238653
9883	IP6K2	-0.256	2	0.167758
9884	KLF10	-0.256	1	0.238834
9885	PALM3	-0.256	1	0.428451
9886	PAQR5	-0.256	2	0.191922
9887	PAX1	-0.256	1	0.238847
9888	POLR2C	-0.256	2	0.138176
9889	PPM1N	-0.256	1	0.238348
9890	RUFY2	-0.256	2	0.367678
9891	SLC25A39	-0.256	1	0.238884
9892	TNIK	-0.256	2	0.223988
9893	TRAPPC8	-0.256	2	0.289895
9894	TYK2	-0.256	2	0.318323
9895	USP46	-0.256	1	0.238543
9896	ZNF441	-0.256	1	0.238476
9897	ADK	-0.255	2	0.225755
9898	FGF16	-0.255	1	0.238146
9899	FN1	-0.255	1	0.238049
9900	FNTB	-0.255	1	0.238198
9901	HIST1H4A	-0.255	2	0.252889
9902	IFNK	-0.255	1	0.238302
9903	KCNH3	-0.255	1	0.237937
9904	KIAA1755	-0.255	1	0.237767
9905	LRRTM4	-0.255	2	0.319358
9906	OSBP2	-0.255	2	0.353248
9907	PKHD1	-0.255	2	0.410511
9908	PRAMEF33	-0.255	2	0.204474
9909	RFC1	-0.255	2	0.360295
9910	SLC35F1	-0.255	2	0.357418
9911	TGM3	-0.255	2	0.351026
9912	TRIM17	-0.255	2	0.341106
9913	ABCA10	-0.254	2	0.259854
9914	ABCA9	-0.254	1	0.236335
9915	ABCB7	-0.254	1	0.427216
9916	ADRA1A	-0.254	2	0.19481
9917	ANKRD31	-0.254	1	0.237033
9918	CCAR2	-0.254	1	0.237406
9919	CCDC179	-0.254	1	0.427142
9920	CDHR2	-0.254	1	0.23648
9921	CR1L	-0.254	1	0.236895
9922	DTNB	-0.254	2	0.197593
9923	FAM120B	-0.254	1	0.236733
9924	FERMT3	-0.254	2	0.198612
9925	HEXIM1	-0.254	1	0.237283
9926	KCND1	-0.254	1	0.237336
9927	MAP7	-0.254	1	0.236895
9928	MTRNR2L5	-0.254	2	0.179889
9929	MYCL	-0.254	1	0.23638
9930	MYO15B	-0.254	1	0.427361
9931	NCAPG2	-0.254	1	0.236335
9932	SELENOW	-0.254	1	0.236622
9933	SNRNP48	-0.254	2	0.164922
9934	ZNF865	-0.254	1	0.237054
9935	ADGRL1	-0.253	1	0.426822
9936	CPM	-0.253	2	0.40682
9937	CYP2A6	-0.253	1	0.236136
9938	DAGLA	-0.253	1	0.235661
9939	EPC1	-0.253	1	0.2359
9940	FANCM	-0.253	1	0.235949
9941	GCA	-0.253	1	0.2363
9942	HACD2	-0.253	2	0.334799
9943	KCNK2	-0.253	1	0.236216
9944	LIN28B	-0.253	1	0.235553
9945	MEIS1	-0.253	1	0.236034
9946	PEX13	-0.253	1	0.426831
9947	PHYHIP	-0.253	2	0.234691
9948	PLSCR2	-0.253	2	0.145031
9949	RTP3	-0.253	2	0.399709
9950	SPATS2L	-0.253	1	0.236165
9951	ZDHHC23	-0.253	1	0.235846
9952	CCDC129	-0.252	2	0.349388
9953	EMP1	-0.252	1	0.426293
9954	GNA11	-0.252	2	0.20037
9955	HSPA12A	-0.252	1	0.234864
9956	HTR1D	-0.252	1	0.234768
9957	INO80	-0.252	2	0.318444
9958	IQCF3	-0.252	1	0.235176
9959	JOSD1	-0.252	1	0.234662
9960	LOC729159	-0.252	1	0.235176
9961	NEUROD2	-0.252	2	0.263516
9962	NIPSNAP1	-0.252	1	0.426082
9963	NLRP2	-0.252	1	0.234788
9964	OXTR	-0.252	1	0.23464
9965	PM20D1	-0.252	1	0.235135
9966	SLC6A9	-0.252	2	0.298387
9967	UTRN	-0.252	1	0.426439
9968	WEE1	-0.252	1	0.234716
9969	ASCC2	-0.251	2	0.189715
9970	C8orf82	-0.251	2	0.15653
9971	NCAN	-0.251	2	0.271731
9972	RIBC2	-0.251	1	0.23394
9973	RTL8A	-0.251	1	0.234585
9974	SCRIB	-0.251	1	0.234489
9975	SH3RF1	-0.251	2	0.183182
9976	SLC26A4	-0.251	1	0.425929
9977	SLX4IP	-0.251	1	0.425463
9978	SORCS2	-0.251	1	0.234585
9979	STON1-GTF2A1L	-0.251	1	0.234514
9980	TATDN3	-0.251	1	0.23435
9981	WAS	-0.251	1	0.425929
9982	ABCA1	-0.25	1	0.424917
9983	C8orf34	-0.25	1	0.233131
9984	FBXW5	-0.25	2	0.30023
9985	GPR135	-0.25	1	0.233711
9986	HDDC3	-0.25	1	0.23367
9987	ISCA1	-0.25	1	0.424761
9988	NDRG3	-0.25	1	0.233143
9989	NDUFS1	-0.25	1	0.23365
9990	OR13D1	-0.25	2	0.156395
9991	SLC2A6	-0.25	1	0.425426
9992	STK38	-0.25	1	0.233262
9993	SYT13	-0.25	1	0.233106
9994	TNIP2	-0.25	1	0.233794
9995	TRPM5	-0.25	2	0.353508
9996	TTPA	-0.25	1	0.233415
9997	ZMAT4	-0.25	2	0.360116
9998	ALLC	-0.249	2	0.283796
9999	ARL6IP5	-0.249	1	0.23245
10000	BLOC1S1	-0.249	2	0.402728
10001	EEF1G	-0.249	2	0.39373
10002	FABP5	-0.249	2	0.239402
10003	GRM3	-0.249	1	0.23245
10004	KLHL28	-0.249	2	0.292217
10005	LYVE1	-0.249	2	0.325731
10006	OR9G4	-0.249	1	0.233007
10007	ORC2	-0.249	2	0.269924
10008	PTGES	-0.249	1	0.424379
10009	SKP1	-0.249	1	0.232804
10010	SPOCK3	-0.249	1	0.23291
10011	STRN	-0.249	1	0.23245
10012	SYT5	-0.249	1	0.23291
10013	WDR7	-0.249	2	0.367272
10014	ACOT12	-0.248	2	0.269282
10015	ARMCX1	-0.248	2	0.423876
10016	CHP2	-0.248	2	0.363468
10017	ECT2L	-0.248	1	0.231583
10018	ESYT2	-0.248	1	0.231808
10019	EZH1	-0.248	1	0.232164
10020	FZD6	-0.248	2	0.164922
10021	HMGCR	-0.248	1	0.231705
10022	KREMEN1	-0.248	1	0.231997
10023	LRRC26	-0.248	1	0.231941
10024	LRRC37A3	-0.248	1	0.232118
10025	MAGOH	-0.248	1	0.231603
10026	OCRL	-0.248	2	0.255917
10027	OR52J3	-0.248	1	0.231961
10028	PDILT	-0.248	1	0.232078
10029	PITPNA	-0.248	1	0.231808
10030	REXO5	-0.248	2	0.191634
10031	SETMAR	-0.248	1	0.232188
10032	SLC44A4	-0.248	1	0.424278
10033	SULT1A4	-0.248	2	0.126886
10034	UNK	-0.248	1	0.23184
10035	ZBED8	-0.248	1	0.231618
10036	ZNF518B	-0.248	1	0.231919
10037	ABRACL	-0.247	1	0.231282
10038	AMZ1	-0.247	2	0.337745
10039	CCDC181	-0.247	1	0.231244
10040	CDK14	-0.247	1	0.230854
10041	CTXN3	-0.247	2	0.147989
10042	DNAI2	-0.247	2	0.205862
10043	LILRA6	-0.247	2	0.371774
10044	LRRC36	-0.247	1	0.230887
10045	MLC1	-0.247	1	0.231244
10046	NPB	-0.247	2	0.423061
10047	NPHS1	-0.247	2	0.23394
10048	NR4A2	-0.247	2	0.197248
10049	ORAI1	-0.247	2	0.420278
10050	OTOS	-0.247	1	0.230854
10051	PIN1	-0.247	2	0.155564
10052	PROKR1	-0.247	1	0.230986
10053	REM1	-0.247	1	0.231244
10054	RTKN2	-0.247	1	0.231389
10055	STPG2	-0.247	2	0.147628
10056	ZNF613	-0.247	2	0.185011
10057	CD3E	-0.246	1	0.230379
10058	CIDEB	-0.246	1	0.230258
10059	KCNK4	-0.246	1	0.230531
10060	MCUR1	-0.246	2	0.124323
10061	MDFI	-0.246	2	0.179529
10062	NDUFAF1	-0.246	1	0.230423
10063	NNAT	-0.246	2	0.388285
10064	OR6X1	-0.246	2	0.13651
10065	PABPC1L2B	-0.246	1	0.230213
10066	PPTC7	-0.246	1	0.229895
10067	SLC25A48	-0.246	1	0.230423
10068	ANKRD34C	-0.245	2	0.203255
10069	CDKAL1	-0.245	1	0.229141
10070	CRTC1	-0.245	1	0.229607
10071	DAB2	-0.245	2	0.407328
10072	DCAF13	-0.245	1	0.229532
10073	DSTYK	-0.245	1	0.229141
10074	GUCY1B3	-0.245	2	0.417275
10075	KLF4	-0.245	2	0.26281
10076	KLLN	-0.245	1	0.229141
10077	MS4A8	-0.245	2	0.39805
10078	NBPF7	-0.245	2	0.377436
10079	OR4K15	-0.245	1	0.423028
10080	RAET1L	-0.245	1	0.229491
10081	SS18L1	-0.245	2	0.203775
10082	ADGRG2	-0.244	1	0.228874
10083	CD3EAP	-0.244	1	0.228628
10084	CNR1	-0.244	1	0.228236
10085	EIF3F	-0.244	1	0.228522
10086	OR51V1	-0.244	2	0.346464
10087	PPEF1	-0.244	1	0.22842
10088	RILPL1	-0.244	2	0.137892
10089	RTKN	-0.244	1	0.228142
10090	TANC2	-0.244	1	0.228087
10091	ZNF688	-0.244	1	0.228054
10092	CHI3L1	-0.243	1	0.227975
10093	CHIA	-0.243	1	0.228017
10094	DEFB116	-0.243	2	0.134933
10095	HTRA4	-0.243	1	0.227633
10096	L3MBTL4	-0.243	2	0.35478
10097	MANSC1	-0.243	1	0.227883
10098	MEX3C	-0.243	1	0.227446
10099	MUC16	-0.243	1	0.227569
10100	MZT2B	-0.243	1	0.227891
10101	NLRP4	-0.243	2	0.245628
10102	OR11H12	-0.243	2	0.392185
10103	OR13F1	-0.243	1	0.228017
10104	RAB33B	-0.243	1	0.228001
10105	RGS20	-0.243	1	0.22771
10106	STIM2	-0.243	1	0.227584
10107	TDRD15	-0.243	2	0.182868
10108	USP42	-0.243	2	0.163051
10109	BTG2	-0.242	2	0.305819
10110	C1QTNF9B	-0.242	1	0.421797
10111	CCDC125	-0.242	1	0.421496
10112	CCDC14	-0.242	2	0.12497
10113	CHST7	-0.242	2	0.156743
10114	CLDN34	-0.242	1	0.227027
10115	DMRTC2	-0.242	1	0.226322
10116	FCAR	-0.242	1	0.226911
10117	FRK	-0.242	2	0.226211
10118	GJA3	-0.242	1	0.2265
10119	HMGN1	-0.242	1	0.421927
10120	KIAA0895L	-0.242	2	0.328298
10121	LYAR	-0.242	1	0.226818
10122	NUDT1	-0.242	1	0.421927
10123	RBM17	-0.242	2	0.179846
10124	RPF1	-0.242	1	0.227245
10125	SEMA4C	-0.242	1	0.226911
10126	SENP3	-0.242	2	0.35332
10127	SLC25A3	-0.242	2	0.365567
10128	SLC38A6	-0.242	1	0.125032
10129	ZSCAN5A	-0.242	1	0.227297
10130	C1GALT1	-0.241	1	0.22553
10131	C9orf84	-0.241	2	0.247456
10132	DDAH1	-0.241	2	0.137474
10133	FBXO47	-0.241	1	0.225591
10134	KLF3	-0.241	1	0.421116
10135	LOC101929926	-0.241	2	0.225167
10136	NFKBIE	-0.241	2	0.316416
10137	NSUN6	-0.241	1	0.420919
10138	PRMT5	-0.241	2	0.290731
10139	PRR23B	-0.241	1	0.225184
10140	RBM24	-0.241	2	0.325063
10141	SGO1	-0.241	1	0.225184
10142	TBX5	-0.241	1	0.225557
10143	TLR3	-0.241	1	0.225936
10144	TUBAL3	-0.241	2	0.120516
10145	TUT1	-0.241	1	0.225443
10146	ARHGEF4	-0.24	2	0.179818
10147	BLOC1S6	-0.24	2	0.146293
10148	BTN3A1	-0.24	2	0.171356
10149	CCDC50	-0.24	1	0.224932
10150	CDH9	-0.24	1	0.224617
10151	CMTM6	-0.24	1	0.225145
10152	ENPP5	-0.24	1	0.224868
10153	EPHA4	-0.24	1	0.420777
10154	ERAL1	-0.24	1	0.420683
10155	EXOC5	-0.24	1	0.22507
10156	GPR6	-0.24	2	0.365849
10157	ITGA9	-0.24	1	0.225027
10158	LIPH	-0.24	2	0.159265
10159	MLXIP	-0.24	2	0.230232
10160	PLIN2	-0.24	1	0.224923
10161	POLB	-0.24	1	0.225145
10162	PRPF8	-0.24	1	0.224544
10163	PRSS16	-0.24	2	0.122694
10164	PUF60	-0.24	1	0.420495
10165	R3HDM2	-0.24	1	0.420858
10166	RBP4	-0.24	1	0.224766
10167	SLC2A4	-0.24	1	0.22507
10168	SLC38A3	-0.24	1	0.225027
10169	SULT2A1	-0.24	1	0.22507
10170	TEX26	-0.24	1	0.224498
10171	TIAL1	-0.24	2	0.33202
10172	URGCP-MRPS24	-0.24	2	0.405412
10173	ADCY6	-0.239	1	0.223766
10174	ANO5	-0.239	1	0.224412
10175	ASL	-0.239	1	0.223468
10176	CACNA1C	-0.239	1	0.223479
10177	CENPP	-0.239	1	0.223938
10178	CST3	-0.239	1	0.224352
10179	DHX34	-0.239	1	0.224295
10180	FBXL7	-0.239	1	0.223599
10181	FOXD4L1	-0.239	1	0.224399
10182	MARVELD1	-0.239	2	0.154947
10183	MB21D2	-0.239	2	0.2313
10184	MNX1	-0.239	2	0.39768
10185	MROH2A	-0.239	2	0.161717
10186	NAALAD2	-0.239	1	0.224295
10187	NUP85	-0.239	1	0.420203
10188	PFDN4	-0.239	1	0.420077
10189	PLK3	-0.239	2	0.226365
10190	RTL4	-0.239	1	0.223516
10191	SPAG6	-0.239	2	0.370647
10192	TGFB1I1	-0.239	1	0.224395
10193	TP53TG3C	-0.239	2	0.133118
10194	TXNDC8	-0.239	1	0.224352
10195	UBXN8	-0.239	2	0.383976
10196	WARS	-0.239	2	0.253492
10197	AFF3	-0.238	1	0.41948
10198	ARSF	-0.238	2	0.17667
10199	C1orf158	-0.238	2	0.188098
10200	CNGA1	-0.238	1	0.223062
10201	GALP	-0.238	1	0.223445
10202	GAS2L3	-0.238	1	0.223231
10203	IGFBP2	-0.238	1	0.223445
10204	LOC101929726	-0.238	1	0.223012
10205	LOC730159	-0.238	1	0.223445
10206	LRRC24	-0.238	1	0.223382
10207	MSN	-0.238	1	0.223344
10208	PDE3A	-0.238	1	0.222989
10209	PLGLB2	-0.238	2	0.122507
10210	PREX2	-0.238	2	0.269571
10211	RPRD1A	-0.238	1	0.223445
10212	RTL3	-0.238	2	0.324843
10213	S1PR1	-0.238	2	0.25797
10214	SUGCT	-0.238	1	0.419569
10215	TCEAL1	-0.238	1	0.223036
10216	TEN1	-0.238	1	0.22278
10217	TREML1	-0.238	2	0.131231
10218	TRIOBP	-0.238	2	0.404704
10219	ACO1	-0.237	1	0.41901
10220	AGPS	-0.237	1	0.222396
10221	ARGLU1	-0.237	2	0.316631
10222	ATOX1	-0.237	1	0.222396
10223	ATP6V1F	-0.237	2	0.327463
10224	C20orf78	-0.237	1	0.222396
10225	CXorf21	-0.237	1	0.222396
10226	EPPIN-WFDC6	-0.237	1	0.418893
10227	HIC1	-0.237	1	0.221797
10228	IMPDH2	-0.237	2	0.142252
10229	KCNH5	-0.237	1	0.222396
10230	NMRAL1	-0.237	1	0.221694
10231	PIGA	-0.237	1	0.222396
10232	RBM48	-0.237	1	0.222396
10233	RRAS2	-0.237	2	0.198413
10234	SCNN1D	-0.237	1	0.222396
10235	SLC2A2	-0.237	1	0.221905
10236	SP5	-0.237	2	0.360311
10237	TMIGD2	-0.237	2	0.359672
10238	WI2-2373I1.2	-0.237	1	0.222018
10239	ZCCHC7	-0.237	1	0.222396
10240	ZSCAN31	-0.237	2	0.418136
10241	ABCA12	-0.236	2	0.309453
10242	BRINP2	-0.236	1	0.221527
10243	C16orf46	-0.236	1	0.220954
10244	DBNDD1	-0.236	1	0.220762
10245	FRMD8	-0.236	1	0.221414
10246	GRASP	-0.236	1	0.221503
10247	GRIPAP1	-0.236	1	0.221255
10248	LHFPL4	-0.236	1	0.418466
10249	MUC6	-0.236	1	0.220815
10250	OR9A2	-0.236	1	0.418519
10251	OXA1L	-0.236	1	0.221255
10252	PBX4	-0.236	1	0.41863
10253	RBM15B	-0.236	2	0.353469
10254	RBM42	-0.236	1	0.221329
10255	RHOBTB2	-0.236	2	0.264511
10256	TPCN2	-0.236	1	0.418448
10257	UROD	-0.236	2	0.257324
10258	ARG2	-0.235	1	0.220109
10259	CDK2AP1	-0.235	2	0.256779
10260	GATAD2A	-0.235	1	0.417771
10261	GMPR	-0.235	1	0.220608
10262	GMPS	-0.235	1	0.220171
10263	IRF5	-0.235	2	0.216443
10264	ITGB4	-0.235	2	0.192216
10265	KRTAP12-2	-0.235	1	0.220009
10266	LRRC4C	-0.235	1	0.220093
10267	PCGF2	-0.235	1	0.220268
10268	PHF21A	-0.235	1	0.220244
10269	SEC61A1	-0.235	2	0.124421
10270	SEPTIN7	-0.235	1	0.417748
10271	SLC52A2	-0.235	1	0.220313
10272	SLC6A15	-0.235	1	0.220512
10273	VILL	-0.235	1	0.220093
10274	ZNF280B	-0.235	2	0.263766
10275	ZNF853	-0.235	1	0.220437
10276	APOL2	-0.234	2	0.404883
10277	ARHGAP40	-0.234	1	0.417592
10278	ARL15	-0.234	2	0.383996
10279	ATG9A	-0.234	2	0.21659
10280	CYP11B2	-0.234	1	0.219629
10281	DIDO1	-0.234	1	0.21914
10282	GIMAP2	-0.234	2	0.216036
10283	GNG5	-0.234	1	0.417729
10284	GPR75-ASB3	-0.234	2	0.356055
10285	RNF111	-0.234	2	0.233711
10286	SEPTIN5	-0.234	1	0.219452
10287	SLC38A5	-0.234	1	0.219776
10288	SNTB1	-0.234	1	0.219822
10289	SYCE3	-0.234	1	0.21899
10290	TAF2	-0.234	1	0.219521
10291	TMEM260	-0.234	1	0.21906
10292	YWHAG	-0.234	1	0.219603
10293	ZDHHC18	-0.234	1	0.417549
10294	ZNF708	-0.234	2	0.203053
10295	BCCIP	-0.233	1	0.11746
10296	CEMP1	-0.233	1	0.218958
10297	CETN2	-0.233	1	0.218159
10298	CGRRF1	-0.233	1	0.218556
10299	COQ9	-0.233	1	0.218782
10300	ESR1	-0.233	1	0.416789
10301	ETNPPL	-0.233	2	0.250177
10302	FAM47A	-0.233	2	0.123424
10303	GPATCH2L	-0.233	1	0.41711
10304	HECW1	-0.233	1	0.218748
10305	INSL5	-0.233	1	0.218416
10306	KIF4A	-0.233	2	0.299494
10307	LCE2C	-0.233	2	0.308705
10308	NAA10	-0.233	2	0.230469
10309	NUBPL	-0.233	2	0.28027
10310	PFKL	-0.233	2	0.247065
10311	PHACTR4	-0.233	2	0.223847
10312	PLEKHO2	-0.233	1	0.21891
10313	PLXNA2	-0.233	1	0.218159
10314	RGS13	-0.233	2	0.118726
10315	RGS22	-0.233	1	0.218644
10316	SLC4A9	-0.233	1	0.218644
10317	SMG8	-0.233	1	0.218159
10318	TBC1D24	-0.233	1	0.218564
10319	TBC1D9B	-0.233	1	0.218958
10320	TIAF1	-0.233	1	0.218416
10321	TMEM201	-0.233	1	0.218334
10322	USF1	-0.233	1	0.416941
10323	VDAC3	-0.233	1	0.416789
10324	ANKRD27	-0.232	1	0.217381
10325	CDK5RAP2	-0.232	1	0.217297
10326	FBXL18	-0.232	2	0.194517
10327	HCRTR2	-0.232	2	0.338079
10328	KRTAP9-3	-0.232	1	0.218047
10329	MAPT	-0.232	2	0.161831
10330	MATN3	-0.232	1	0.217968
10331	MPL	-0.232	1	0.217911
10332	NEUROD1	-0.232	2	0.228961
10333	NUSAP1	-0.232	1	0.217911
10334	PIGP	-0.232	1	0.217866
10335	PIK3AP1	-0.232	1	0.217686
10336	PRSS35	-0.232	1	0.218004
10337	RPE	-0.232	1	0.218047
10338	RPS20	-0.232	2	0.204582
10339	SACM1L	-0.232	1	0.217381
10340	SPIN4	-0.232	1	0.217277
10341	TRIM54	-0.232	1	0.217364
10342	UNC119	-0.232	2	0.239402
10343	ZG16	-0.232	2	0.215666
10344	ZNF101	-0.232	2	0.202196
10345	ADGRG3	-0.231	2	0.285947
10346	AK1	-0.231	1	0.416407
10347	CENPT	-0.231	2	0.353573
10348	CPNE8	-0.231	2	0.183145
10349	DHRS7C	-0.231	2	0.277537
10350	FOLR1	-0.231	2	0.234788
10351	GABRA5	-0.231	1	0.216682
10352	HTR1E	-0.231	1	0.216408
10353	KHDRBS1	-0.231	1	0.216682
10354	PAPOLG	-0.231	1	0.216536
10355	PPARD	-0.231	2	0.220735
10356	PRAM1	-0.231	1	0.216933
10357	RPL41	-0.231	1	0.41614
10358	SRP54	-0.231	1	0.216682
10359	TMEM210	-0.231	2	0.331028
10360	TP53BP1	-0.231	2	0.20386
10361	UGT3A1	-0.231	1	0.416407
10362	ABCC12	-0.23	2	0.33282
10363	ANKK1	-0.23	1	0.215666
10364	ARL17B	-0.23	2	0.122325
10365	ARSD	-0.23	1	0.215898
10366	CCDC47	-0.23	2	0.134017
10367	CFAP70	-0.23	1	0.216091
10368	DENND6B	-0.23	2	0.291096
10369	DOCK6	-0.23	1	0.415671
10370	FSIP2	-0.23	1	0.216137
10371	KRTAP8-1	-0.23	2	0.271111
10372	LGALS3	-0.23	2	0.140122
10373	MAG	-0.23	1	0.216221
10374	MEF2A	-0.23	1	0.415614
10375	MRM1	-0.23	1	0.41548
10376	MRPS21	-0.23	1	0.415945
10377	NAPA	-0.23	1	0.216208
10378	NR4A1	-0.23	1	0.216137
10379	POMGNT2	-0.23	1	0.216015
10380	RNASE7	-0.23	2	0.197524
10381	SALL2	-0.23	1	0.21607
10382	YARS	-0.23	2	0.359899
10383	ZNF48	-0.23	2	0.246841
10384	ZNF524	-0.23	2	0.274742
10385	ADGRF1	-0.229	1	0.2152
10386	ASPRV1	-0.229	2	0.229801
10387	ATP5O	-0.229	1	0.214953
10388	BASP1	-0.229	2	0.118966
10389	C11orf16	-0.229	1	0.214802
10390	C15orf39	-0.229	1	0.214901
10391	C16orf71	-0.229	1	0.113925
10392	CLEC3A	-0.229	2	0.350101
10393	GABBR1	-0.229	1	0.215477
10394	GPKOW	-0.229	2	0.250828
10395	HMX2	-0.229	1	0.21466
10396	HPRT1	-0.229	2	0.169505
10397	HS2ST1	-0.229	1	0.215477
10398	KDM8	-0.229	1	0.21466
10399	LRRC6	-0.229	1	0.21473
10400	MAT2A	-0.229	1	0.21531
10401	NPW	-0.229	1	0.214814
10402	OSBPL8	-0.229	2	0.247445
10403	PAGE3	-0.229	1	0.215054
10404	RAB4B	-0.229	2	0.327317
10405	SHANK3	-0.229	1	0.215477
10406	SYNJ2	-0.229	2	0.141476
10407	TLL1	-0.229	2	0.311585
10408	UVSSA	-0.229	1	0.215319
10409	ZNF699	-0.229	1	0.215477
10410	ATP8B4	-0.228	1	0.213706
10411	CCDC74B	-0.228	1	0.214457
10412	CDC37L1	-0.228	1	0.214444
10413	CHMP2A	-0.228	1	0.214222
10414	EFCAB9	-0.228	1	0.214277
10415	ELL2	-0.228	2	0.180576
10416	GALNT8	-0.228	2	0.377311
10417	GPR132	-0.228	1	0.213779
10418	KRTAP5-8	-0.228	1	0.214048
10419	LRFN2	-0.228	1	0.214071
10420	NMD3	-0.228	1	0.213626
10421	NPPB	-0.228	1	0.213626
10422	OR10J3	-0.228	1	0.213981
10423	PGA4	-0.228	1	0.213626
10424	PSMD4	-0.228	2	0.210423
10425	SERPINC1	-0.228	1	0.214528
10426	THOC7	-0.228	2	0.181233
10427	TMEM217	-0.228	2	0.280902
10428	TUBB8	-0.228	1	0.213626
10429	UGT2A2	-0.228	1	0.214488
10430	ZNF214	-0.228	1	0.214444
10431	ZNF500	-0.228	1	0.415041
10432	ZNF768	-0.228	1	0.213626
10433	ADCY2	-0.227	1	0.212767
10434	ADRA1D	-0.227	2	0.408162
10435	AKAP2	-0.227	1	0.213216
10436	ATP6V1A	-0.227	2	0.174007
10437	B3GLCT	-0.227	1	0.213249
10438	DOCK5	-0.227	1	0.213341
10439	EFHD1	-0.227	1	0.21313
10440	EFNA5	-0.227	2	0.215823
10441	FER1L5	-0.227	1	0.21313
10442	GSTCD	-0.227	1	0.213466
10443	IFNLR1	-0.227	1	0.212767
10444	LOC286068	-0.227	1	0.4142
10445	LUC7L2	-0.227	1	0.213426
10446	PSD3	-0.227	2	0.159968
10447	SRPRB	-0.227	2	0.268664
10448	TNFSF9	-0.227	1	0.213071
10449	TSTD2	-0.227	1	0.414354
10450	BMP3	-0.226	1	0.211762
10451	BSPRY	-0.226	2	0.371944
10452	CABP1	-0.226	1	0.21249
10453	CCDC157	-0.226	2	0.193465
10454	CEP112	-0.226	2	0.252307
10455	CLIC3	-0.226	1	0.212095
10456	EGR3	-0.226	2	0.209886
10457	INSL6	-0.226	1	0.211827
10458	LHPP	-0.226	1	0.211949
10459	LYZL4	-0.226	2	0.331758
10460	MAGI3	-0.226	1	0.212004
10461	MAP3K5	-0.226	2	0.394577
10462	MAPK8	-0.226	1	0.21215
10463	PPCDC	-0.226	1	0.212179
10464	PRPF18	-0.226	1	0.212648
10465	PRR35	-0.226	1	0.212667
10466	RALA	-0.226	2	0.135365
10467	SCGB2A1	-0.226	1	0.212391
10468	TCF25	-0.226	1	0.211885
10469	TMEM220	-0.226	1	0.212136
10470	TMEM79	-0.226	1	0.41389
10471	TUBGCP5	-0.226	1	0.212118
10472	UVRAG	-0.226	1	0.212166
10473	ZFP82	-0.226	1	0.211885
10474	ZNF728	-0.226	2	0.239202
10475	ZNF843	-0.226	1	0.212412
10476	ATP2B2	-0.225	1	0.211017
10477	CELA2B	-0.225	2	0.191651
10478	COL5A1	-0.225	1	0.211633
10479	CREBZF	-0.225	1	0.412966
10480	CRYBB3	-0.225	1	0.211202
10481	CTDSP2	-0.225	1	0.211169
10482	DRD1	-0.225	1	0.211633
10483	EDAR	-0.225	1	0.210979
10484	HAUS4	-0.225	2	0.35077
10485	IARS	-0.225	1	0.211554
10486	KLHDC1	-0.225	1	0.211554
10487	NBPF1	-0.225	2	0.275947
10488	OR56B4	-0.225	1	0.211278
10489	SCAF1	-0.225	2	0.300139
10490	SLC22A18	-0.225	1	0.211388
10491	TNNT3	-0.225	2	0.226365
10492	WSCD2	-0.225	2	0.174279
10493	ZNF512B	-0.225	1	0.211169
10494	ZSWIM5	-0.225	1	0.21111
10495	AMN1	-0.224	1	0.210175
10496	ATP5E	-0.224	2	0.31878
10497	BTBD16	-0.224	1	0.210792
10498	CALCOCO1	-0.224	2	0.232725
10499	CCER2	-0.224	1	0.210931
10500	CSNK2A1	-0.224	2	0.322392
10501	CWC27	-0.224	1	0.10914
10502	DDX56	-0.224	1	0.210423
10503	FRG1	-0.224	1	0.210916
10504	H1FX	-0.224	1	0.412407
10505	2019-03-02	-0.224	1	0.412853
10506	OIP5	-0.224	2	0.410663
10507	PDZK1IP1	-0.224	1	0.210638
10508	SERPINB12	-0.224	1	0.210946
10509	SPPL2C	-0.224	2	0.162191
10510	STK26	-0.224	1	0.210423
10511	TTYH1	-0.224	1	0.210423
10512	YBX2	-0.224	2	0.404278
10513	ZNF782	-0.224	2	0.179539
10514	ACOXL	-0.223	1	0.209445
10515	ALDOC	-0.223	1	0.210048
10516	ARHGEF9	-0.223	1	0.209739
10517	C16orf47	-0.223	1	0.210077
10518	IFI6	-0.223	1	0.210134
10519	LOC650293	-0.223	1	0.209764
10520	MAFB	-0.223	1	0.209599
10521	MYH9	-0.223	1	0.209711
10522	NARS	-0.223	1	0.411976
10523	NKX6-1	-0.223	1	0.209611
10524	PRSS41	-0.223	2	0.369358
10525	SPRR1B	-0.223	1	0.209322
10526	TP53I3	-0.223	2	0.1873
10527	TRAK1	-0.223	2	0.169913
10528	TRAPPC3	-0.223	1	0.210152
10529	TRPC4	-0.223	1	0.209445
10530	TSGA10IP	-0.223	1	0.209366
10531	WFDC11	-0.223	1	0.209764
10532	ALKBH4	-0.222	1	0.208983
10533	ANKRD33	-0.222	1	0.208839
10534	ASIC3	-0.222	1	0.208699
10535	AURKC	-0.222	1	0.20859
10536	C17orf82	-0.222	1	0.209029
10537	CDC123	-0.222	2	0.124333
10538	CGGBP1	-0.222	2	0.3409
10539	COL8A2	-0.222	1	0.209192
10540	COLEC10	-0.222	2	0.22879
10541	FAM209B	-0.222	2	0.388673
10542	LRRC40	-0.222	1	0.209029
10543	LRRD1	-0.222	2	0.140912
10544	NAA40	-0.222	1	0.208839
10545	OR1G1	-0.222	1	0.20859
10546	P2RX5	-0.222	2	0.141044
10547	PCOTH	-0.222	2	0.366704
10548	RBM28	-0.222	1	0.209163
10549	RHCE	-0.222	2	0.391781
10550	SHB	-0.222	1	0.208637
10551	STK24	-0.222	1	0.208764
10552	TOPAZ1	-0.222	1	0.208764
10553	U2AF1	-0.222	1	0.208893
10554	UFL1	-0.222	1	0.208908
10555	C1orf35	-0.221	1	0.410858
10556	GABRB3	-0.221	2	0.149987
10557	LAMB3	-0.221	1	0.20851
10558	MAP2K6	-0.221	2	0.307882
10559	MIA2	-0.221	2	0.173897
10560	NUDT18	-0.221	1	0.410858
10561	PCDHB2	-0.221	1	0.208147
10562	PDGFRL	-0.221	1	0.410879
10563	POLR2G	-0.221	1	0.208104
10564	TBPL1	-0.221	2	0.126038
10565	TNFRSF4	-0.221	2	0.386504
10566	TOMM70	-0.221	2	0.202627
10567	WDR73	-0.221	1	0.208248
10568	APBA3	-0.22	2	0.12995
10569	B3GALT4	-0.22	1	0.207393
10570	COG1	-0.22	1	0.207064
10571	EIF3G	-0.22	1	0.207415
10572	FRRS1	-0.22	1	0.206953
10573	GLT1D1	-0.22	1	0.206984
10574	HERC3	-0.22	1	0.206484
10575	HSD11B2	-0.22	1	0.207202
10576	IKBKE	-0.22	1	0.206424
10577	LCMT1	-0.22	1	0.206571
10578	LRRFIP2	-0.22	1	0.206734
10579	MBL2	-0.22	1	0.410211
10580	NPTN	-0.22	1	0.206883
10581	NR2C2AP	-0.22	1	0.207117
10582	PLG	-0.22	2	0.388455
10583	POLR2J2	-0.22	1	0.206688
10584	PRKD1	-0.22	1	0.206953
10585	RAB41	-0.22	2	0.405071
10586	RGS7	-0.22	2	0.237773
10587	SEMA3C	-0.22	1	0.206688
10588	SPNS2	-0.22	2	0.185452
10589	TSFM	-0.22	1	0.207148
10590	ZXDA	-0.22	2	0.161092
10591	ANP32D	-0.219	1	0.409855
10592	ARHGAP12	-0.219	1	0.205808
10593	C1QL1	-0.219	1	0.20641
10594	CDC73	-0.219	1	0.206235
10595	COPB2	-0.219	1	0.206199
10596	CPSF1	-0.219	1	0.205694
10597	CYB5R4	-0.219	2	0.317553
10598	EDDM3B	-0.219	1	0.205808
10599	EYA3	-0.219	2	0.221838
10600	FAR2	-0.219	1	0.205808
10601	FGF19	-0.219	1	0.205674
10602	GDF7	-0.219	1	0.206199
10603	HSFX1	-0.219	1	0.206199
10604	KRT76	-0.219	1	0.206016
10605	LRIT2	-0.219	1	0.206153
10606	LYZL1	-0.219	1	0.205785
10607	NT5C2	-0.219	1	0.206125
10608	PKIG	-0.219	1	0.205774
10609	PTPRN	-0.219	1	0.206058
10610	SHC1	-0.219	1	0.409785
10611	TRIM60	-0.219	2	0.318536
10612	ZNF311	-0.219	1	0.205674
10613	ZNF765	-0.219	2	0.318846
10614	A1CF	-0.218	1	0.205238
10615	ADAMTS1	-0.218	2	0.316685
10616	ALG8	-0.218	2	0.291893
10617	ARHGEF5	-0.218	2	0.178002
10618	C2CD6	-0.218	2	0.214703
10619	CDH20	-0.218	1	0.205373
10620	CHMP4B	-0.218	2	0.235553
10621	CRYBB2	-0.218	1	0.205018
10622	CXCL11	-0.218	1	0.409216
10623	CYS1	-0.218	2	0.141476
10624	DHRS13	-0.218	2	0.305282
10625	EMILIN1	-0.218	1	0.205159
10626	FLVCR1	-0.218	1	0.205606
10627	INPP1	-0.218	1	0.408956
10628	LDLRAP1	-0.218	1	0.204802
10629	MAPRE1	-0.218	1	0.409327
10630	MTRNR2L1	-0.218	1	0.205373
10631	NT5M	-0.218	1	0.205618
10632	NXPE2	-0.218	1	0.205275
10633	OR6C6	-0.218	2	0.111972
10634	SLC13A2	-0.218	2	0.372844
10635	SLC16A9	-0.218	1	0.40859
10636	WISP3	-0.218	2	0.126062
10637	B4GAT1	-0.217	2	0.199063
10638	CBX5	-0.217	2	0.130397
10639	CNTLN	-0.217	1	0.203961
10640	DHRSX	-0.217	1	0.204281
10641	HSPA4L	-0.217	1	0.204281
10642	IL17F	-0.217	1	0.204423
10643	LAMP1	-0.217	2	0.314043
10644	ODF2L	-0.217	1	0.204773
10645	PDE2A	-0.217	1	0.204064
10646	PI15	-0.217	2	0.134622
10647	SPX	-0.217	1	0.204399
10648	THUMPD1	-0.217	2	0.283174
10649	TMEM258	-0.217	1	0.204711
10650	TOR4A	-0.217	1	0.204191
10651	UIMC1	-0.217	1	0.203978
10652	ZAR1L	-0.217	1	0.204154
10653	ZNF562	-0.217	2	0.300545
10654	ADAM2	-0.216	1	0.203537
10655	BANF1	-0.216	1	0.203255
10656	C6orf226	-0.216	1	0.202948
10657	CLU	-0.216	1	0.20281
10658	CXCL12	-0.216	2	0.13808
10659	DPAGT1	-0.216	1	0.407869
10660	FAM111B	-0.216	1	0.202876
10661	FBXL8	-0.216	1	0.203093
10662	FOSL2	-0.216	1	0.20386
10663	KLF11	-0.216	1	0.20318
10664	KPNA6	-0.216	1	0.203811
10665	NME6	-0.216	2	0.164063
10666	OR2A7	-0.216	1	0.20318
10667	POLR2F	-0.216	1	0.20386
10668	RSU1	-0.216	1	0.203006
10669	SERINC4	-0.216	1	0.202932
10670	SH3RF2	-0.216	2	0.264269
10671	SLC25A16	-0.216	2	0.163881
10672	SLC38A9	-0.216	2	0.288792
10673	SLC9A5	-0.216	1	0.203537
10674	TBX18	-0.216	1	0.203537
10675	TEX47	-0.216	1	0.202785
10676	TLCD2	-0.216	1	0.203537
10677	TMCC3	-0.216	2	0.170066
10678	UBE2R2	-0.216	1	0.408144
10679	ULBP3	-0.216	2	0.125534
10680	VCY1B	-0.216	1	0.203202
10681	C9orf85	-0.215	2	0.278462
10682	COG4	-0.215	1	0.202729
10683	COL27A1	-0.215	1	0.201912
10684	DUSP19	-0.215	2	0.189057
10685	EXOSC2	-0.215	1	0.407516
10686	GGT6	-0.215	1	0.407305
10687	HSD17B12	-0.215	2	0.24668
10688	LTF	-0.215	2	0.229607
10689	LYG1	-0.215	1	0.202344
10690	MTRNR2L7	-0.215	1	0.202139
10691	NPEPL1	-0.215	1	0.202321
10692	OR9A4	-0.215	1	0.202076
10693	RBM5	-0.215	1	0.201788
10694	RGS7BP	-0.215	2	0.142503
10695	SLC5A1	-0.215	1	0.202462
10696	USP31	-0.215	2	0.139008
10697	C2orf27A	-0.214	2	0.219822
10698	DNAH9	-0.214	1	0.201257
10699	FAM209A	-0.214	1	0.201085
10700	GOLGA6L2	-0.214	1	0.201257
10701	IGFBP6	-0.214	1	0.201245
10702	IMPG2	-0.214	2	0.131231
10703	MRPS12	-0.214	1	0.0979881
10704	OCLM	-0.214	2	0.235033
10705	OPHN1	-0.214	1	0.201289
10706	PPAN-P2RY11	-0.214	1	0.201706
10707	PRR7	-0.214	2	0.334568
10708	PSMA6	-0.214	2	0.172784
10709	RIPK3	-0.214	1	0.201537
10710	RRBP1	-0.214	1	0.201085
10711	SLAIN2	-0.214	2	0.351749
10712	TLE2	-0.214	1	0.201461
10713	UNC5D	-0.214	1	0.201608
10714	ARPC5L	-0.213	2	0.263508
10715	CRCP	-0.213	2	0.207493
10716	DKK3	-0.213	2	0.22312
10717	ERICH4	-0.213	1	0.200173
10718	GFPT1	-0.213	2	0.180032
10719	GRAMD1A	-0.213	1	0.200496
10720	GRPR	-0.213	1	0.40682
10721	HERC4	-0.213	1	0.20057
10722	ITGA4	-0.213	1	0.200028
10723	ITPR2	-0.213	1	0.200722
10724	MAGED4	-0.213	1	0.200585
10725	NBR1	-0.213	2	0.15089
10726	OR7G2	-0.213	1	0.20037
10727	PGRMC2	-0.213	2	0.298723
10728	PNO1	-0.213	2	0.260247
10729	PROSER2	-0.213	1	0.200418
10730	RAB9B	-0.213	2	0.197593
10731	SLC35F5	-0.213	2	0.315505
10732	TUBB4B	-0.213	1	0.40682
10733	URI1	-0.213	1	0.200773
10734	ZNF527	-0.213	1	0.200722
10735	AAMP	-0.212	1	0.199297
10736	ACTL8	-0.212	1	0.405574
10737	ATP6V1H	-0.212	2	0.152007
10738	CANX	-0.212	2	0.354545
10739	CSTF1	-0.212	1	0.405954
10740	DYNC1LI1	-0.212	1	0.199885
10741	GTPBP4	-0.212	1	0.199312
10742	HAPLN3	-0.212	1	0.199828
10743	HEYL	-0.212	2	0.127376
10744	KITLG	-0.212	2	0.115125
10745	POU3F2	-0.212	1	0.199375
10746	RRP15	-0.212	1	0.40603
10747	SDC2	-0.212	1	0.199756
10748	SGPL1	-0.212	2	0.195632
10749	SH3BGR	-0.212	1	0.199482
10750	SLC29A3	-0.212	1	0.199375
10751	TMEM206	-0.212	1	0.405592
10752	TTC14	-0.212	1	0.199604
10753	VPS13A	-0.212	2	0.278856
10754	ZNF619	-0.212	1	0.405642
10755	ADAMTS14	-0.211	1	0.198031
10756	AHCY	-0.211	1	0.19818
10757	BPY2B	-0.211	1	0.198612
10758	BTBD19	-0.211	1	0.19818
10759	CCDC148	-0.211	1	0.198972
10760	CCDC38	-0.211	1	0.199063
10761	DDR1	-0.211	1	0.405412
10762	DGKE	-0.211	1	0.19835
10763	ERCC6L	-0.211	2	0.25829
10764	ESRRA	-0.211	1	0.199063
10765	FXYD2	-0.211	2	0.28954
10766	HMGN5	-0.211	1	0.198466
10767	HS3ST5	-0.211	1	0.198432
10768	IMMT	-0.211	1	0.198274
10769	KDM3B	-0.211	1	0.405152
10770	LIMCH1	-0.211	2	0.127239
10771	LTBP2	-0.211	2	0.1064
10772	NMI	-0.211	1	0.198661
10773	NOP9	-0.211	1	0.198274
10774	NUAK2	-0.211	1	0.199063
10775	NUGGC	-0.211	1	0.198871
10776	ONECUT3	-0.211	1	0.199063
10777	PARN	-0.211	1	0.19818
10778	PTCHD1	-0.211	1	0.19835
10779	RELL2	-0.211	1	0.198889
10780	SH2D4B	-0.211	1	0.19835
10781	SULF2	-0.211	1	0.199063
10782	TRIM64B	-0.211	1	0.199063
10783	WFDC6	-0.211	1	0.199063
10784	ABHD11	-0.21	1	0.197646
10785	B4GALNT4	-0.21	1	0.197027
10786	CAMKMT	-0.21	1	0.197524
10787	CAPZA2	-0.21	1	0.197226
10788	CCDC57	-0.21	1	0.197472
10789	CDK5RAP1	-0.21	1	0.404664
10790	CNPY2	-0.21	1	0.197367
10791	CSRNP1	-0.21	1	0.197802
10792	CXorf56	-0.21	1	0.197014
10793	DNAJA3	-0.21	2	0.27186
10794	FGFR3	-0.21	2	0.178002
10795	GGT2	-0.21	2	0.306624
10796	KANK4	-0.21	2	0.305256
10797	LAMP2	-0.21	2	0.208889
10798	NAGPA	-0.21	1	0.197802
10799	NFU1	-0.21	1	0.197901
10800	PRSS2	-0.21	1	0.197226
10801	RASD1	-0.21	2	0.231674
10802	SNRPF	-0.21	2	0.248391
10803	TBR1	-0.21	1	0.197226
10804	TMEM215	-0.21	2	0.23245
10805	WDR81	-0.21	1	0.197248
10806	ZBTB8OS	-0.21	2	0.256004
10807	BTNL9	-0.209	2	0.25344
10808	EIF4G2	-0.209	2	0.35353
10809	FNBP1	-0.209	1	0.196861
10810	ILF2	-0.209	2	0.214
10811	KCTD4	-0.209	1	0.196951
10812	KIF17	-0.209	1	0.196861
10813	MCRS1	-0.209	2	0.337295
10814	MTHFD2	-0.209	1	0.196617
10815	NAF1	-0.209	2	0.216015
10816	PTBP1	-0.209	1	0.196159
10817	PWP2	-0.209	1	0.196785
10818	RDH11	-0.209	2	0.188397
10819	SPANXN5	-0.209	1	0.19617
10820	STT3B	-0.209	1	0.196562
10821	TIMMDC1	-0.209	2	0.152007
10822	TM7SF3	-0.209	2	0.278729
10823	TNNT2	-0.209	2	0.393919
10824	TTC9B	-0.209	1	0.196951
10825	VOPP1	-0.209	2	0.185057
10826	ZBTB17	-0.209	1	0.196423
10827	APOL6	-0.208	2	0.337358
10828	CD6	-0.208	2	0.202664
10829	CDH3	-0.208	1	0.195574
10830	CHML	-0.208	2	0.333519
10831	CHRM1	-0.208	1	0.4041
10832	CLRN3	-0.208	1	0.195803
10833	CTSH	-0.208	1	0.195924
10834	DDX51	-0.208	2	0.326865
10835	DKK4	-0.208	1	0.195784
10836	DNAJB12	-0.208	1	0.40378
10837	DUSP21	-0.208	1	0.196082
10838	GLOD4	-0.208	2	0.18418
10839	HLF	-0.208	2	0.193177
10840	HMGN4	-0.208	1	0.195632
10841	HS6ST2	-0.208	1	0.195349
10842	IREB2	-0.208	2	0.190537
10843	LOC728392	-0.208	2	0.255777
10844	LZIC	-0.208	1	0.0913619
10845	OR2T29	-0.208	1	0.195489
10846	PLXNA4	-0.208	2	0.308201
10847	PRRC2A	-0.208	1	0.195924
10848	REEP2	-0.208	2	0.246047
10849	RNF215	-0.208	2	0.383376
10850	SELENOO	-0.208	2	0.319663
10851	SMC1B	-0.208	2	0.182095
10852	TMEM11	-0.208	2	0.359552
10853	TMEM235	-0.208	1	0.403755
10854	COL2A1	-0.207	1	0.195075
10855	EXOSC9	-0.207	1	0.195224
10856	FAM104B	-0.207	1	0.194932
10857	GFRA1	-0.207	1	0.194876
10858	H3F3B	-0.207	1	0.194576
10859	KISS1R	-0.207	2	0.363357
10860	MOK	-0.207	1	0.19481
10861	NPVF	-0.207	2	0.217866
10862	OR2F1	-0.207	2	0.247456
10863	OR5M9	-0.207	2	0.220888
10864	PHTF1	-0.207	1	0.194681
10865	PRSS38	-0.207	2	0.213455
10866	RLN2	-0.207	1	0.194681
10867	RWDD3	-0.207	1	0.194876
10868	SLC39A8	-0.207	1	0.194517
10869	SOCS3	-0.207	1	0.195075
10870	SPTAN1	-0.207	1	0.194452
10871	TENM3	-0.207	2	0.197367
10872	TRPM1	-0.207	1	0.403034
10873	UGT1A6	-0.207	1	0.195243
10874	USE1	-0.207	1	0.195192
10875	VAMP8	-0.207	1	0.195075
10876	VN1R4	-0.207	1	0.195192
10877	ADAMTS10	-0.206	2	0.293479
10878	ADPRHL1	-0.206	2	0.127729
10879	ATP6V0E2	-0.206	2	0.225308
10880	C18orf32	-0.206	2	0.23915
10881	CATSPERE	-0.206	1	0.193465
10882	DAAM1	-0.206	1	0.194014
10883	DNMT3B	-0.206	1	0.194304
10884	DRD4	-0.206	1	0.194304
10885	DSCR4	-0.206	1	0.194014
10886	EBLN2	-0.206	1	0.193943
10887	FGFBP1	-0.206	2	0.188772
10888	LOC388282	-0.206	1	0.193925
10889	LSM6	-0.206	1	0.193745
10890	LY6K	-0.206	2	0.250258
10891	MYLPF	-0.206	2	0.120606
10892	NBPF19	-0.206	1	0.194199
10893	NFXL1	-0.206	1	0.194121
10894	PIPOX	-0.206	2	0.289929
10895	SHPRH	-0.206	1	0.193893
10896	TRHR	-0.206	1	0.193893
10897	TTC5	-0.206	1	0.193804
10898	TUBGCP2	-0.206	2	0.158893
10899	TYRO3	-0.206	2	0.316995
10900	XKR5	-0.206	2	0.384453
10901	ZNF207	-0.206	2	0.282832
10902	AACS	-0.205	1	0.19335
10903	ARMT1	-0.205	1	0.192875
10904	CAPZB	-0.205	1	0.193377
10905	CXCL16	-0.205	1	0.192952
10906	DNPH1	-0.205	1	0.193066
10907	FAM160A1	-0.205	2	0.244673
10908	FAM205A	-0.205	2	0.141476
10909	FOXO3	-0.205	1	0.193077
10910	FTCD	-0.205	1	0.193014
10911	GHDC	-0.205	1	0.192857
10912	KIR3DL2	-0.205	1	0.0889506
10913	LY6L	-0.205	1	0.193162
10914	MEIS3	-0.205	1	0.192777
10915	ORMDL1	-0.205	1	0.193239
10916	RHAG	-0.205	2	0.298296
10917	RTFDC1	-0.205	1	0.193315
10918	SLC45A4	-0.205	2	0.334971
10919	STARD13	-0.205	2	0.147108
10920	UBE2B	-0.205	1	0.192799
10921	ZBED6CL	-0.205	2	0.25277
10922	ABHD17C	-0.204	2	0.248391
10923	ALG1	-0.204	1	0.192132
10924	ANXA2R	-0.204	2	0.214473
10925	ATP7B	-0.204	2	0.123781
10926	DNPEP	-0.204	1	0.192169
10927	FAM111A	-0.204	2	0.172113
10928	GOPC	-0.204	1	0.192022
10929	HAUS2	-0.204	1	0.191977
10930	ID4	-0.204	1	0.192649
10931	KXD1	-0.204	1	0.191703
10932	LGALS9B	-0.204	1	0.0873151
10933	OR4D2	-0.204	1	0.191808
10934	PRKAG2	-0.204	2	0.128836
10935	RDH8	-0.204	1	0.191808
10936	REEP5	-0.204	2	0.312712
10937	SIGLECL1	-0.204	2	0.111451
10938	SIRT1	-0.204	1	0.401777
10939	SPACA6	-0.204	1	0.192216
10940	TAF3	-0.204	1	0.192132
10941	ZNF395	-0.204	1	0.192077
10942	ADGRD1	-0.203	2	0.244833
10943	ARL17A	-0.203	1	0.191336
10944	B4GALT7	-0.203	1	0.190957
10945	CBS	-0.203	1	0.191369
10946	CCDC167	-0.203	1	0.191254
10947	COL15A1	-0.203	2	0.158373
10948	EXOC1	-0.203	1	0.190918
10949	FANCD2	-0.203	2	0.355306
10950	IDO1	-0.203	1	0.190883
10951	MOSPD3	-0.203	1	0.191651
10952	MPND	-0.203	2	0.108461
10953	RDH12	-0.203	1	0.191369
10954	SNX15	-0.203	1	0.191634
10955	SOX1	-0.203	1	0.191665
10956	SPNS1	-0.203	1	0.191525
10957	SSC5D	-0.203	1	0.190883
10958	TBC1D15	-0.203	2	0.303108
10959	TTC9	-0.203	2	0.302725
10960	WRNIP1	-0.203	2	0.204832
10961	ZNF790	-0.203	1	0.191677
10962	AFF4	-0.202	2	0.130049
10963	DCLRE1B	-0.202	2	0.169913
10964	DMRTA2	-0.202	1	0.190646
10965	EBPL	-0.202	1	0.190031
10966	GPR50	-0.202	2	0.201225
10967	KIT	-0.202	1	0.190136
10968	LEO1	-0.202	1	0.190245
10969	LRRN4CL	-0.202	1	0.190228
10970	MED26	-0.202	1	0.189974
10971	MINDY1	-0.202	2	0.199289
10972	MTERF2	-0.202	1	0.400675
10973	PLCD3	-0.202	1	0.190646
10974	POPDC2	-0.202	1	0.190206
10975	RCBTB1	-0.202	2	0.188055
10976	RNASE3	-0.202	2	0.117043
10977	SDCBP2	-0.202	1	0.190031
10978	SOCS6	-0.202	1	0.190386
10979	TMUB2	-0.202	1	0.19057
10980	UNC5B	-0.202	1	0.19078
10981	USHBP1	-0.202	1	0.190177
10982	ACYP1	-0.201	1	0.189697
10983	ANKRD36	-0.201	1	0.18912
10984	ATPAF2	-0.201	2	0.102939
10985	CCL21	-0.201	1	0.189697
10986	DIXDC1	-0.201	1	0.399814
10987	DOCK4	-0.201	1	0.189497
10988	FOXP1	-0.201	1	0.189081
10989	LHX8	-0.201	1	0.400394
10990	LOC653602	-0.201	2	0.121859
10991	NAGK	-0.201	1	0.189684
10992	NKIRAS2	-0.201	1	0.189229
10993	OR2L8	-0.201	2	0.120181
10994	PLB1	-0.201	1	0.400394
10995	PSORS1C2	-0.201	1	0.399828
10996	RCAN1	-0.201	2	0.369077
10997	RICTOR	-0.201	2	0.227633
10998	RPTN	-0.201	2	0.128069
10999	RTN4	-0.201	1	0.189114
11000	SKAP2	-0.201	2	0.217895
11001	SLC25A51	-0.201	1	0.189155
11002	SP8	-0.201	1	0.400394
11003	TCTEX1D2	-0.201	1	0.189229
11004	TMPRSS11B	-0.201	1	0.189229
11005	ZNF169	-0.201	1	0.189647
11006	ZNF821	-0.201	2	0.11823
11007	AASDHPPT	-0.2	1	0.18827
11008	B3GAT3	-0.2	2	0.276182
11009	C1orf174	-0.2	2	0.362648
11010	CATSPERZ	-0.2	2	0.312584
11011	CSF2	-0.2	1	0.188079
11012	DBH	-0.2	1	0.188973
11013	GBA	-0.2	1	0.188728
11014	GFRA2	-0.2	1	0.18866
11015	GNMT	-0.2	1	0.188418
11016	GOT1	-0.2	2	0.228851
11017	KCNH2	-0.2	2	0.397415
11018	MED31	-0.2	1	0.188571
11019	MT1M	-0.2	1	0.18827
11020	PRPSAP1	-0.2	2	0.110888
11021	REC8	-0.2	1	0.399216
11022	S100A4	-0.2	1	0.188397
11023	SERINC3	-0.2	1	0.188146
11024	SLC35A1	-0.2	1	0.399457
11025	ZYG11A	-0.2	1	0.188449
11026	ATF1	-0.199	1	0.187023
11027	CCNC	-0.199	1	0.187357
11028	CRYBA1	-0.199	1	0.18777
11029	CTDSP1	-0.199	2	0.172219
11030	FGF3	-0.199	1	0.18777
11031	FIBCD1	-0.199	1	0.187462
11032	GNA13	-0.199	1	0.187357
11033	HLA-DOB	-0.199	1	0.187537
11034	HOXA13	-0.199	1	0.18722
11035	HOXA6	-0.199	1	0.18728
11036	HOXB8	-0.199	1	0.18728
11037	IPCEF1	-0.199	2	0.17014
11038	KRT32	-0.199	1	0.187104
11039	LOC100130370	-0.199	2	0.134622
11040	PNLIPRP2	-0.199	2	0.345207
11041	PRODH2	-0.199	1	0.187316
11042	PRR20B	-0.199	1	0.399152
11043	PRR23C	-0.199	1	0.399152
11044	TLCD1	-0.199	1	0.187104
11045	TMTC4	-0.199	1	0.187154
11046	TXNL4B	-0.199	2	0.200625
11047	TYMS	-0.199	1	0.39893
11048	USP13	-0.199	2	0.103083
11049	VPS37D	-0.199	1	0.187462
11050	VWA3A	-0.199	1	0.18768
11051	ZMYND19	-0.199	1	0.187462
11052	ZNF32	-0.199	2	0.118152
11053	ASZ1	-0.198	2	0.201503
11054	BLK	-0.198	1	0.398553
11055	C10orf131	-0.198	1	0.186256
11056	C9orf24	-0.198	2	0.222396
11057	CDR2	-0.198	1	0.398449
11058	CNTN4	-0.198	1	0.185855
11059	DEFB125	-0.198	1	0.186084
11060	FAM229A	-0.198	1	0.186246
11061	HES2	-0.198	1	0.186657
11062	KRTAP12-1	-0.198	1	0.186066
11063	MASTL	-0.198	1	0.18643
11064	MCCD1	-0.198	1	0.186288
11065	OR8B12	-0.198	2	0.166686
11066	OR8S1	-0.198	2	0.181162
11067	PDHA1	-0.198	2	0.134761
11068	PRR12	-0.198	1	0.186682
11069	SHCBP1L	-0.198	1	0.186076
11070	SLC19A2	-0.198	2	0.327977
11071	SMARCA5	-0.198	1	0.186288
11072	SRD5A1	-0.198	1	0.186097
11073	SUZ12	-0.198	1	0.186564
11074	UBXN7	-0.198	1	0.185745
11075	ZNF200	-0.198	1	0.18613
11076	AGBL1	-0.197	1	0.185374
11077	ALDH7A1	-0.197	1	0.185559
11078	APOBEC2	-0.197	1	0.185091
11079	ASIC1	-0.197	1	0.18527
11080	C8orf37	-0.197	1	0.185575
11081	CCDC66	-0.197	2	0.139635
11082	CCSER2	-0.197	2	0.140721
11083	CD28	-0.197	1	0.185363
11084	DDX19B	-0.197	2	0.131352
11085	DPP3	-0.197	1	0.185655
11086	EXOSC10	-0.197	1	0.185655
11087	IFNA10	-0.197	1	0.185344
11088	KMT2A	-0.197	1	0.185112
11089	LCE3A	-0.197	2	0.221945
11090	LOC100133267	-0.197	2	0.112771
11091	OR5K4	-0.197	1	0.185586
11092	PTCH1	-0.197	1	0.185655
11093	RPL8	-0.197	1	0.185535
11094	SPAG8	-0.197	1	0.185655
11095	SPINK5	-0.197	2	0.306408
11096	SS18	-0.197	2	0.132198
11097	TCEA3	-0.197	1	0.185655
11098	TGFBI	-0.197	1	0.185726
11099	TMEM150A	-0.197	1	0.185322
11100	ADAM9	-0.196	1	0.184696
11101	AGPAT5	-0.196	1	0.184102
11102	C11orf49	-0.196	1	0.184428
11103	C22orf39	-0.196	1	0.184823
11104	CBX6	-0.196	2	0.347927
11105	CLASRP	-0.196	2	0.273309
11106	CLK2	-0.196	1	0.184921
11107	EIF4EBP1	-0.196	1	0.184846
11108	EML2	-0.196	1	0.184491
11109	GALE	-0.196	1	0.184343
11110	GCH1	-0.196	1	0.184165
11111	KBTBD4	-0.196	1	0.184102
11112	KIAA1107	-0.196	1	0.184261
11113	KLRB1	-0.196	2	0.249895
11114	NADSYN1	-0.196	2	0.149243
11115	NCCRP1	-0.196	2	0.13838
11116	OR52W1	-0.196	2	0.329797
11117	OR7E24	-0.196	1	0.39723
11118	POR	-0.196	2	0.210423
11119	PRAMEF17	-0.196	1	0.397585
11120	RNF169	-0.196	1	0.184791
11121	SCARB1	-0.196	1	0.184165
11122	SSMEM1	-0.196	1	0.184428
11123	STX5	-0.196	1	0.184331
11124	USP17L8	-0.196	2	0.172994
11125	ACTR6	-0.195	1	0.183468
11126	ANKRD35	-0.195	2	0.14309
11127	FPGS	-0.195	1	0.183981
11128	GPATCH11	-0.195	1	0.183489
11129	HACD1	-0.195	2	0.350838
11130	HPGD	-0.195	1	0.183456
11131	INTS14	-0.195	1	0.184064
11132	ITGAL	-0.195	1	0.183626
11133	KAT2B	-0.195	2	0.336872
11134	KRTAP4-6	-0.195	1	0.184015
11135	LETMD1	-0.195	1	0.183489
11136	MYO3A	-0.195	2	0.340118
11137	PJA2	-0.195	2	0.294734
11138	PTPRO	-0.195	1	0.183415
11139	SETD5	-0.195	2	0.273449
11140	SLC12A9	-0.195	1	0.183697
11141	TAS2R9	-0.195	1	0.396601
11142	TMC3	-0.195	1	0.183415
11143	TNK2	-0.195	2	0.235717
11144	UBR3	-0.195	2	0.184605
11145	VAMP7	-0.195	1	0.183605
11146	ZIK1	-0.195	1	0.396392
11147	AZI2	-0.194	1	0.182819
11148	CCDC58	-0.194	1	0.183182
11149	CCDC77	-0.194	2	0.144719
11150	CDC42BPG	-0.194	1	0.182503
11151	CPNE4	-0.194	1	0.18302
11152	DOHH	-0.194	2	0.23427
11153	FCGBP	-0.194	2	0.231785
11154	GINS3	-0.194	1	0.18242
11155	IFNA17	-0.194	2	0.237873
11156	LOC102724957	-0.194	1	0.183073
11157	LRP4	-0.194	1	0.182341
11158	MAP10	-0.194	1	0.182642
11159	MDFIC	-0.194	2	0.127239
11160	NAIF1	-0.194	2	0.277537
11161	PCDHB8	-0.194	1	0.395979
11162	SAC3D1	-0.194	1	0.18238
11163	SLC17A8	-0.194	1	0.1831
11164	STEAP4	-0.194	1	0.183182
11165	TMEM9	-0.194	1	0.182589
11166	WDTC1	-0.194	1	0.182341
11167	AJUBA	-0.193	1	0.181533
11168	ARPP19	-0.193	1	0.182049
11169	BFAR	-0.193	1	0.182118
11170	DDX41	-0.193	1	0.18219
11171	DPH3P1	-0.193	1	0.181917
11172	DUPD1	-0.193	2	0.362426
11173	DUSP15	-0.193	1	0.181568
11174	DYDC1	-0.193	1	0.181338
11175	EGR1	-0.193	2	0.227446
11176	EI24	-0.193	2	0.169285
11177	FGGY	-0.193	1	0.181622
11178	GDPD1	-0.193	1	0.182264
11179	LSM12	-0.193	1	0.181568
11180	OR11G2	-0.193	1	0.181793
11181	PTX4	-0.193	2	0.16632
11182	RBP5	-0.193	2	0.364002
11183	RHBDL2	-0.193	1	0.181416
11184	SLC25A28	-0.193	2	0.268743
11185	SSTR5	-0.193	2	0.152426
11186	TMEM256	-0.193	1	0.1814
11187	TMPRSS11D	-0.193	1	0.182004
11188	TNFRSF17	-0.193	2	0.370991
11189	TNNI1	-0.193	2	0.114187
11190	ABCF1	-0.192	2	0.212072
11191	APOC1	-0.192	2	0.27678
11192	BOD1L1	-0.192	1	0.180487
11193	C16orf91	-0.192	2	0.13736
11194	CDK20	-0.192	1	0.180576
11195	CMPK2	-0.192	1	0.180955
11196	CRYGB	-0.192	2	0.160983
11197	DAP3	-0.192	2	0.296212
11198	DIAPH1	-0.192	2	0.122214
11199	GRAMD1C	-0.192	2	0.280853
11200	GRAPL	-0.192	1	0.181277
11201	HOXD10	-0.192	1	0.394786
11202	MFRP	-0.192	1	0.180651
11203	NBPF6	-0.192	1	0.181148
11204	NLRP12	-0.192	1	0.180691
11205	NOB1	-0.192	1	0.180691
11206	P4HA1	-0.192	1	0.395233
11207	PRPF31	-0.192	1	0.395233
11208	SF1	-0.192	1	0.180576
11209	SFSWAP	-0.192	1	0.180784
11210	THOC6	-0.192	1	0.180632
11211	TNFRSF14	-0.192	1	0.395031
11212	TPD52L1	-0.192	2	0.155879
11213	C1orf141	-0.191	1	0.180396
11214	DENND5A	-0.191	1	0.394577
11215	FZD9	-0.191	1	0.17986
11216	GPR157	-0.191	1	0.179549
11217	MAOA	-0.191	2	0.356888
11218	MCTS1	-0.191	1	0.18024
11219	MYNN	-0.191	2	0.201085
11220	NUF2	-0.191	2	0.393489
11221	OR4B1	-0.191	1	0.17959
11222	PPP4C	-0.191	2	0.137862
11223	SCYL3	-0.191	2	0.16754
11224	SETSIP	-0.191	2	0.365961
11225	SLC9B1	-0.191	1	0.180103
11226	SPECC1L	-0.191	2	0.219822
11227	YDJC	-0.191	1	0.179655
11228	ZCCHC3	-0.191	1	0.179831
11229	ZSCAN23	-0.191	2	0.203247
11230	C9orf153	-0.19	2	0.178002
11231	CLUH	-0.19	1	0.178741
11232	CYC1	-0.19	1	0.179285
11233	DIO3	-0.19	1	0.394182
11234	FPR2	-0.19	1	0.394097
11235	INHBC	-0.19	1	0.179068
11236	LINC02312	-0.19	1	0.179245
11237	LIPK	-0.19	2	0.158893
11238	LRRC1	-0.19	1	0.1788
11239	PCYT1A	-0.19	1	0.178769
11240	PROS1	-0.19	1	0.179078
11241	SLC20A1	-0.19	1	0.178844
11242	SMARCD1	-0.19	2	0.27461
11243	SOX8	-0.19	1	0.179342
11244	SPANXA2	-0.19	1	0.179365
11245	STPG3	-0.19	2	0.341138
11246	STX16	-0.19	1	0.178901
11247	TCF7L1	-0.19	1	0.178764
11248	TMEM69	-0.19	1	0.394242
11249	ADAM15	-0.189	1	0.178002
11250	CA4	-0.189	1	0.178002
11251	CCDC134	-0.189	1	0.178002
11252	CHCHD1	-0.189	2	0.182503
11253	CHRNA9	-0.189	1	0.393637
11254	CLDN18	-0.189	2	0.264671
11255	CRYBB1	-0.189	1	0.178002
11256	FAM240A	-0.189	2	0.186176
11257	FBXO24	-0.189	1	0.178002
11258	GXYLT1	-0.189	1	0.178002
11259	LMTK2	-0.189	1	0.178002
11260	LRRC32	-0.189	1	0.178002
11261	MRPS17	-0.189	1	0.178002
11262	NOVA2	-0.189	1	0.178002
11263	OR2J3	-0.189	1	0.178002
11264	PARP4	-0.189	1	0.178002
11265	RASSF5	-0.189	2	0.156971
11266	RNASE12	-0.189	1	0.178002
11267	SLC17A4	-0.189	1	0.178002
11268	SLC35D3	-0.189	1	0.178002
11269	TGM6	-0.189	1	0.178002
11270	U2AF1L4	-0.189	1	0.178002
11271	ANKRD13C	-0.188	2	0.195451
11272	ASB1	-0.188	1	0.176713
11273	CALML3	-0.188	1	0.176699
11274	CD19	-0.188	1	0.177086
11275	CD24	-0.188	2	0.0953987
11276	CLDN2	-0.188	2	0.103646
11277	DNAJC5B	-0.188	1	0.176699
11278	EBI3	-0.188	2	0.150431
11279	EPB42	-0.188	1	0.177242
11280	FAM19A3	-0.188	2	0.363917
11281	FSCB	-0.188	2	0.251851
11282	GTPBP3	-0.188	1	0.176985
11283	HDAC8	-0.188	1	0.176912
11284	HSDL1	-0.188	1	0.177065
11285	IBTK	-0.188	2	0.161831
11286	MRPS33	-0.188	1	0.177139
11287	NR2C1	-0.188	1	0.176541
11288	OR10Q1	-0.188	1	0.176466
11289	PLXNB1	-0.188	1	0.176803
11290	PRSS22	-0.188	1	0.176959
11291	PTEN	-0.188	1	0.0705889
11292	QRFP	-0.188	1	0.177132
11293	RIMBP3	-0.188	2	0.249097
11294	RIOK3	-0.188	1	0.176881
11295	SORCS3	-0.188	1	0.177079
11296	TFPI2	-0.188	1	0.176576
11297	TPK1	-0.188	2	0.127051
11298	TPPP	-0.188	1	0.17674
11299	TSPAN9	-0.188	2	0.365292
11300	ZNF221	-0.188	1	0.177207
11301	ZZZ3	-0.188	2	0.115802
11302	ALPP	-0.187	1	0.176072
11303	DCAF10	-0.187	1	0.175814
11304	DSP	-0.187	1	0.175512
11305	DUSP6	-0.187	1	0.175611
11306	FAM46B	-0.187	1	0.175287
11307	GJC1	-0.187	1	0.176215
11308	GPHN	-0.187	2	0.389823
11309	HIST1H2AH	-0.187	1	0.17546
11310	KATNA1	-0.187	1	0.17546
11311	KIF1B	-0.187	2	0.241936
11312	LAMA2	-0.187	1	0.17616
11313	MAGEA4	-0.187	1	0.175635
11314	MLLT6	-0.187	1	0.176072
11315	OR52B6	-0.187	2	0.237645
11316	PLK4	-0.187	2	0.358123
11317	PNMA3	-0.187	1	0.392868
11318	S100A7L2	-0.187	1	0.17616
11319	SLC15A2	-0.187	1	0.175405
11320	SNX4	-0.187	1	0.175939
11321	SPATA31A3	-0.187	1	0.175256
11322	TAF7L	-0.187	1	0.175827
11323	TBRG4	-0.187	1	0.175767
11324	ZNF655	-0.187	2	0.249341
11325	ABCD1	-0.186	1	0.17447
11326	ACKR3	-0.186	1	0.174643
11327	C19orf84	-0.186	1	0.174889
11328	C21orf2	-0.186	2	0.180613
11329	CA9	-0.186	2	0.145968
11330	CAT	-0.186	1	0.17509
11331	CCL14	-0.186	1	0.174444
11332	CD1C	-0.186	2	0.310837
11333	CECR6	-0.186	1	0.175108
11334	DNM3	-0.186	1	0.174749
11335	DZIP3	-0.186	2	0.127214
11336	EHMT1	-0.186	1	0.392049
11337	FAM193A	-0.186	2	0.0979485
11338	GABRG2	-0.186	1	0.174778
11339	IGFBP7	-0.186	1	0.174391
11340	KIAA1614	-0.186	1	0.174689
11341	LGALS2	-0.186	1	0.174444
11342	LPAR4	-0.186	1	0.392049
11343	LYZL2	-0.186	1	0.174521
11344	MTUS2	-0.186	2	0.289267
11345	NSMCE4A	-0.186	2	0.207939
11346	OR2G3	-0.186	1	0.391622
11347	OR8I2	-0.186	2	0.146669
11348	PRAMEF2	-0.186	1	0.0676243
11349	RNASEL	-0.186	1	0.175067
11350	SGCB	-0.186	2	0.152239
11351	SV2A	-0.186	1	0.174778
11352	TCN1	-0.186	2	0.262724
11353	TEX48	-0.186	1	0.174862
11354	TMEM200B	-0.186	1	0.174496
11355	TMEM97	-0.186	1	0.391743
11356	AMACR	-0.185	2	0.198059
11357	ANGPTL6	-0.185	1	0.174354
11358	C15orf59	-0.185	1	0.174317
11359	C4orf26	-0.185	1	0.174097
11360	CELF6	-0.185	1	0.174184
11361	CFI	-0.185	2	0.284733
11362	CHTF18	-0.185	1	0.173826
11363	CYP2D6	-0.185	1	0.173897
11364	DCSTAMP	-0.185	1	0.173486
11365	EDC3	-0.185	1	0.17385
11366	LRRC23	-0.185	2	0.279447
11367	MAP3K13	-0.185	2	0.164386
11368	METTL7B	-0.185	1	0.173597
11369	MYOCD	-0.185	2	0.209221
11370	NEU3	-0.185	1	0.173556
11371	NR2F2	-0.185	1	0.174317
11372	OR10A7	-0.185	1	0.174097
11373	OR1B1	-0.185	2	0.347927
11374	PGGT1B	-0.185	1	0.173826
11375	RNF125	-0.185	1	0.173932
11376	SLBP	-0.185	2	0.237722
11377	SMIM18	-0.185	2	0.189914
11378	TIMM29	-0.185	1	0.0661089
11379	TMEM47	-0.185	1	0.173597
11380	TOP3A	-0.185	1	0.391231
11381	UBE2T	-0.185	1	0.173464
11382	C8A	-0.184	1	0.172688
11383	CELF1	-0.184	2	0.210423
11384	CRYGN	-0.184	1	0.17284
11385	GABRA6	-0.184	1	0.172609
11386	GOLGA8B	-0.184	1	0.172459
11387	GTF2IRD2	-0.184	1	0.0647145
11388	IL2RG	-0.184	1	0.172302
11389	LGR5	-0.184	1	0.390613
11390	METTL2B	-0.184	2	0.133455
11391	MIP	-0.184	2	0.353852
11392	MND1	-0.184	2	0.383976
11393	NACC2	-0.184	1	0.172784
11394	NDUFA7	-0.184	1	0.173248
11395	NEDD1	-0.184	2	0.221122
11396	PAN2	-0.184	1	0.172649
11397	PGBD4	-0.184	1	0.173201
11398	PPA2	-0.184	1	0.17284
11399	SEMA7A	-0.184	2	0.33056
11400	SLC7A14	-0.184	1	0.173053
11401	SNX20	-0.184	1	0.390438
11402	WNT7A	-0.184	1	0.172278
11403	B4GALT1	-0.183	2	0.105426
11404	CCDC91	-0.183	1	0.171896
11405	DGKA	-0.183	1	0.171876
11406	DLL1	-0.183	2	0.313657
11407	DYNLL1	-0.183	1	0.171823
11408	GTF3C4	-0.183	1	0.171429
11409	IPO7	-0.183	2	0.106136
11410	IRAK2	-0.183	2	0.323265
11411	ITM2A	-0.183	2	0.218367
11412	KBTBD12	-0.183	1	0.171348
11413	MAGEB10	-0.183	1	0.171729
11414	MRPL48	-0.183	1	0.171823
11415	PKDREJ	-0.183	1	0.172035
11416	PLA2G2C	-0.183	2	0.192829
11417	SPEN	-0.183	1	0.171806
11418	SPOCK2	-0.183	1	0.171927
11419	SPSB3	-0.183	1	0.17148
11420	ZNHIT1	-0.183	1	0.171896
11421	ACHE	-0.182	1	0.390052
11422	ADAM18	-0.182	2	0.241798
11423	APBB3	-0.182	1	0.170437
11424	C3orf62	-0.182	2	0.15089
11425	CBFA2T3	-0.182	1	0.170266
11426	DNAJB7	-0.182	1	0.170734
11427	ERBB3	-0.182	2	0.132914
11428	FUT3	-0.182	1	0.171181
11429	HSD17B4	-0.182	1	0.170531
11430	MB21D1	-0.182	1	0.171049
11431	MFN2	-0.182	2	0.120812
11432	MTERF4	-0.182	1	0.171181
11433	NIN	-0.182	1	0.171106
11434	PCBP3	-0.182	2	0.25844
11435	PDZD11	-0.182	1	0.0626777
11436	POLR3H	-0.182	1	0.170468
11437	PRM2	-0.182	1	0.170622
11438	RBMS1	-0.182	1	0.170531
11439	SARAF	-0.182	1	0.389969
11440	SLC19A1	-0.182	2	0.147004
11441	SRBD1	-0.182	2	0.187173
11442	TCEAL3	-0.182	2	0.252168
11443	TEKT4	-0.182	1	0.170291
11444	VSIG2	-0.182	2	0.386816
11445	ZNF205	-0.182	2	0.314313
11446	C17orf75	-0.181	2	0.128614
11447	C17orf77	-0.181	1	0.17014
11448	CCSER1	-0.181	1	0.169673
11449	CLSTN3	-0.181	2	0.310694
11450	DCAF1	-0.181	1	0.169426
11451	DPH3	-0.181	1	0.169239
11452	E2F2	-0.181	1	0.169706
11453	EPN2	-0.181	2	0.165063
11454	FAM163A	-0.181	2	0.266133
11455	HPDL	-0.181	2	0.314374
11456	IGSF21	-0.181	1	0.169285
11457	IYD	-0.181	2	0.178002
11458	L1TD1	-0.181	2	0.0988316
11459	LRRC7	-0.181	1	0.169524
11460	MKS1	-0.181	2	0.310865
11461	NCOR2	-0.181	1	0.16959
11462	NFKBIZ	-0.181	1	0.16947
11463	OR11H4	-0.181	2	0.204474
11464	PARP9	-0.181	2	0.268457
11465	PIMREG	-0.181	1	0.169389
11466	PSKH1	-0.181	1	0.169874
11467	RPS24	-0.181	2	0.325087
11468	ST3GAL1	-0.181	1	0.170066
11469	SYNRG	-0.181	1	0.169964
11470	SZRD1	-0.181	1	0.170053
11471	ZASP	-0.181	1	0.389381
11472	ZNF792	-0.181	2	0.197684
11473	ZSWIM2	-0.181	2	0.172149
11474	C6orf52	-0.18	1	0.168957
11475	CCDC146	-0.18	2	0.282971
11476	CHRNA3	-0.18	1	0.168221
11477	DSN1	-0.18	1	0.168758
11478	ETFA	-0.18	1	0.168059
11479	FYN	-0.18	1	0.168957
11480	GALNT14	-0.18	1	0.168603
11481	GINS2	-0.18	1	0.168871
11482	GRM2	-0.18	1	0.169178
11483	IFI27	-0.18	1	0.168497
11484	IFNAR1	-0.18	2	0.231785
11485	ITGAE	-0.18	2	0.11155
11486	KCNRG	-0.18	2	0.227883
11487	KIAA0513	-0.18	1	0.389032
11488	MED18	-0.18	1	0.167988
11489	MYO1H	-0.18	1	0.168394
11490	NTSR1	-0.18	1	0.16812
11491	PIGK	-0.18	1	0.389032
11492	PRAMEF14	-0.18	1	0.0603502
11493	RHOG	-0.18	2	0.153703
11494	ROR1	-0.18	1	0.168059
11495	SF3A2	-0.18	1	0.168319
11496	SLC22A20	-0.18	1	0.168443
11497	TBX4	-0.18	2	0.248391
11498	TRMT10B	-0.18	1	0.168377
11499	UTP15	-0.18	2	0.183498
11500	VIPR1	-0.18	1	0.169178
11501	B3GNT8	-0.179	1	0.167806
11502	CBR3	-0.179	2	0.270621
11503	CFC1	-0.179	1	0.166804
11504	DOK1	-0.179	1	0.167
11505	FAR1	-0.179	2	0.204386
11506	GPR33	-0.179	2	0.189974
11507	HOMER1	-0.179	1	0.16766
11508	HOXA3	-0.179	1	0.167509
11509	IQCJ-SCHIP1	-0.179	2	0.190826
11510	KIAA0408	-0.179	2	0.363694
11511	LRRC45	-0.179	1	0.167806
11512	NIF3L1	-0.179	1	0.166964
11513	ORC5	-0.179	1	0.166814
11514	PCDHA1	-0.179	1	0.16754
11515	PFKM	-0.179	1	0.388341
11516	PTPMT1	-0.179	1	0.167806
11517	RTP1	-0.179	2	0.161049
11518	SDHB	-0.179	1	0.167744
11519	SPRED2	-0.179	2	0.148431
11520	SZT2	-0.179	2	0.257472
11521	WASF1	-0.179	1	0.167355
11522	WRB	-0.179	1	0.167744
11523	WWP2	-0.179	1	0.166814
11524	ZNF248	-0.179	1	0.167758
11525	ZNF442	-0.179	2	0.18688
11526	AKAP8	-0.178	2	0.182868
11527	ASB18	-0.178	1	0.166216
11528	ASS1	-0.178	1	0.165827
11529	ATP7A	-0.178	1	0.166615
11530	CD244	-0.178	1	0.165969
11531	CDCA2	-0.178	1	0.1659
11532	COL12A1	-0.178	1	0.165976
11533	DFFB	-0.178	1	0.0577076
11534	HSH2D	-0.178	1	0.166176
11535	IGBP1	-0.178	1	0.387689
11536	LINGO3	-0.178	2	0.178002
11537	LIPT2	-0.178	1	0.165929
11538	MAST4	-0.178	2	0.26352
11539	NDRG4	-0.178	1	0.166731
11540	NMT1	-0.178	1	0.16611
11541	PCDHA6	-0.178	1	0.166216
11542	PSMC6	-0.178	1	0.166088
11543	PTPRA	-0.178	1	0.165866
11544	RBKS	-0.178	2	0.258659
11545	RCSD1	-0.178	1	0.166506
11546	ROMO1	-0.178	1	0.166192
11547	SIL1	-0.178	1	0.165848
11548	SPSB2	-0.178	2	0.158306
11549	TAF5	-0.178	2	0.191651
11550	TSNARE1	-0.178	1	0.16632
11551	TXNDC5	-0.178	2	0.297301
11552	USP4	-0.178	1	0.387707
11553	ZNF300	-0.178	2	0.257415
11554	ZNF707	-0.178	1	0.16611
11555	ABI3	-0.177	1	0.165723
11556	AKR1B15	-0.177	2	0.210189
11557	ARHGEF17	-0.177	1	0.165291
11558	ARL6IP4	-0.177	2	0.3525
11559	ATG2A	-0.177	1	0.164705
11560	BLNK	-0.177	1	0.165335
11561	C16orf89	-0.177	1	0.165511
11562	C2orf73	-0.177	1	0.164886
11563	C8orf48	-0.177	1	0.165597
11564	CACNG8	-0.177	1	0.165376
11565	CD2BP2	-0.177	1	0.165259
11566	CLDN4	-0.177	1	0.165666
11567	CYP2A13	-0.177	2	0.152911
11568	DIO2	-0.177	2	0.374894
11569	FANCB	-0.177	1	0.165335
11570	GAMT	-0.177	1	0.164746
11571	GMIP	-0.177	1	0.164861
11572	ING5	-0.177	1	0.164804
11573	KNDC1	-0.177	1	0.164631
11574	MACROD1	-0.177	1	0.165291
11575	NME1-NME2	-0.177	2	0.104001
11576	NOP14	-0.177	1	0.165063
11577	NQO2	-0.177	1	0.16578
11578	PDCD1LG2	-0.177	1	0.165511
11579	RABL2B	-0.177	1	0.165477
11580	RPA1	-0.177	1	0.164631
11581	RPS4X	-0.177	1	0.165365
11582	RTBDN	-0.177	1	0.165723
11583	SMOC1	-0.177	2	0.347927
11584	SYTL4	-0.177	2	0.26177
11585	TMPRSS11F	-0.177	2	0.151189
11586	TRAPPC12	-0.177	1	0.165365
11587	TUSC1	-0.177	2	0.249411
11588	VGLL4	-0.177	1	0.165511
11589	ZFP36L1	-0.177	1	0.164705
11590	ZNF384	-0.177	1	0.387036
11591	ZNF561	-0.177	2	0.302775
11592	ZNF746	-0.177	2	0.293479
11593	AQP4	-0.176	1	0.163985
11594	CEACAM4	-0.176	2	0.181499
11595	CISH	-0.176	1	0.386816
11596	CLPP	-0.176	1	0.163718
11597	FABP7	-0.176	1	0.163694
11598	HCK	-0.176	1	0.163788
11599	HIST1H2BN	-0.176	1	0.164111
11600	IGDCC4	-0.176	2	0.196182
11601	IGF1R	-0.176	1	0.164546
11602	MAN1A2	-0.176	2	0.167235
11603	MAVS	-0.176	1	0.386588
11604	MIS18A	-0.176	1	0.163948
11605	MRPS15	-0.176	2	0.366305
11606	OR52M1	-0.176	1	0.163748
11607	OR5H2	-0.176	1	0.386548
11608	PADI6	-0.176	1	0.163844
11609	PASD1	-0.176	1	0.163578
11610	PDHX	-0.176	1	0.163895
11611	POLRMT	-0.176	2	0.196752
11612	PPP1R14C	-0.176	1	0.163813
11613	RARS2	-0.176	1	0.16424
11614	RINL	-0.176	1	0.164481
11615	SPATA4	-0.176	2	0.181277
11616	SRMS	-0.176	1	0.164437
11617	TNRC6C	-0.176	2	0.186463
11618	TRIM16	-0.176	1	0.0540992
11619	TRIP13	-0.176	1	0.164481
11620	TRMT5	-0.176	1	0.386618
11621	UQCC1	-0.176	1	0.164063
11622	ZBTB26	-0.176	1	0.163718
11623	ANKRD44	-0.175	2	0.208825
11624	ARHGEF35	-0.175	1	0.163502
11625	CACUL1	-0.175	1	0.16328
11626	CD80	-0.175	1	0.162804
11627	CDHR5	-0.175	1	0.162828
11628	CFAP45	-0.175	1	0.163248
11629	CKS1B	-0.175	1	0.163502
11630	CYP2U1	-0.175	1	0.162572
11631	DCLRE1A	-0.175	1	0.0531835
11632	DEPDC1B	-0.175	1	0.162958
11633	DUOX2	-0.175	2	0.116447
11634	EPHA6	-0.175	2	0.246002
11635	FAM89A	-0.175	1	0.16285
11636	FUCA2	-0.175	1	0.386401
11637	GCLC	-0.175	1	0.162895
11638	ICMT	-0.175	2	0.238476
11639	KCNS3	-0.175	2	0.237406
11640	KYAT3	-0.175	1	0.163502
11641	MORC4	-0.175	1	0.16263
11642	MPP1	-0.175	1	0.162572
11643	PHLDA2	-0.175	2	0.249746
11644	PRKAR2B	-0.175	1	0.162815
11645	TRIM46	-0.175	1	0.162985
11646	UPF1	-0.175	1	0.162895
11647	ZFX	-0.175	1	0.162624
11648	ZNF383	-0.175	1	0.163325
11649	ACBD5	-0.174	1	0.162371
11650	ARHGAP21	-0.174	2	0.356266
11651	ATRAID	-0.174	1	0.161895
11652	C6orf89	-0.174	2	0.164437
11653	CEP192	-0.174	1	0.16234
11654	CTPS2	-0.174	1	0.162297
11655	DBNDD2	-0.174	2	0.265835
11656	DNLZ	-0.174	1	0.161984
11657	DRAXIN	-0.174	2	0.0936096
11658	EXD3	-0.174	1	0.16234
11659	FAM199X	-0.174	1	0.162297
11660	FAT3	-0.174	1	0.162353
11661	GAD2	-0.174	1	0.1617
11662	GJD4	-0.174	1	0.161717
11663	GRXCR1	-0.174	1	0.162234
11664	GSDMB	-0.174	2	0.260151
11665	KCNQ1	-0.174	2	0.224014
11666	OR2J2	-0.174	2	0.114437
11667	OR2L13	-0.174	1	0.161717
11668	PDCL2	-0.174	1	0.161686
11669	PIAS1	-0.174	1	0.161663
11670	RERGL	-0.174	1	0.161717
11671	TPBGL	-0.174	2	0.25839
11672	ZIC1	-0.174	1	0.161927
11673	AMY2B	-0.173	1	0.161184
11674	BAP1	-0.173	2	0.215107
11675	CCT2	-0.173	1	0.160964
11676	DCAF8L1	-0.173	1	0.161514
11677	DEFA5	-0.173	1	0.385327
11678	ELAVL3	-0.173	1	0.161514
11679	EN2	-0.173	1	0.160761
11680	EPHA10	-0.173	2	0.101133
11681	EPSTI1	-0.173	1	0.160775
11682	HHIP	-0.173	1	0.160873
11683	HNRNPA1	-0.173	1	0.385016
11684	LRRC2	-0.173	1	0.161514
11685	MMP24	-0.173	2	0.195522
11686	PAFAH1B2	-0.173	2	0.280687
11687	PRR15L	-0.173	1	0.161284
11688	PWWP2B	-0.173	2	0.358865
11689	SIK2	-0.173	1	0.38516
11690	SIX6	-0.173	2	0.360679
11691	TIGD4	-0.173	1	0.160692
11692	TMEM130	-0.173	1	0.161435
11693	VTCN1	-0.173	2	0.15694
11694	ZNF385A	-0.173	2	0.133723
11695	ZNF676	-0.173	2	0.215477
11696	C6orf10	-0.172	2	0.336624
11697	CAD	-0.172	1	0.160223
11698	CORO1B	-0.172	2	0.381509
11699	DAG1	-0.172	1	0.159854
11700	FAT1	-0.172	1	0.159784
11701	FSD1	-0.172	2	0.330333
11702	GALK1	-0.172	1	0.159559
11703	HIST1H3A	-0.172	2	0.205187
11704	KRT26	-0.172	1	0.159723
11705	MITF	-0.172	1	0.160443
11706	MRPS2	-0.172	1	0.159968
11707	MTOR	-0.172	1	0.159763
11708	OR2V1	-0.172	1	0.159919
11709	OR6B3	-0.172	1	0.159707
11710	OR7D2	-0.172	1	0.160005
11711	PROM1	-0.172	1	0.160484
11712	PTPRU	-0.172	2	0.23057
11713	RP9	-0.172	2	0.0978025
11714	SNRPD2	-0.172	2	0.287908
11715	STARD7	-0.172	1	0.159806
11716	THYN1	-0.172	1	0.160199
11717	YAF2	-0.172	1	0.160386
11718	ZNF79	-0.172	1	0.160399
11719	ACSM1	-0.171	1	0.159081
11720	BBS5	-0.171	2	0.0885037
11721	C1orf167	-0.171	1	0.159482
11722	CAPN3	-0.171	1	0.159009
11723	CCDC88A	-0.171	1	0.159317
11724	CCDC93	-0.171	2	0.0938812
11725	CD1D	-0.171	1	0.15903
11726	CNST	-0.171	1	0.158893
11727	CSNK2A2	-0.171	1	0.159482
11728	ENO3	-0.171	1	0.159265
11729	FKBP9	-0.171	1	0.159482
11730	HDAC10	-0.171	1	0.383923
11731	HELLS	-0.171	1	0.159124
11732	LOC102724265	-0.171	1	0.158723
11733	MRPL10	-0.171	1	0.15943
11734	MS4A10	-0.171	1	0.158893
11735	PAEP	-0.171	2	0.248879
11736	PELP1	-0.171	2	0.173429
11737	PHF23	-0.171	2	0.240614
11738	PRMT1	-0.171	2	0.269071
11739	PRTG	-0.171	1	0.158893
11740	PTGR1	-0.171	2	0.251155
11741	SLC6A6	-0.171	1	0.158893
11742	SMPDL3A	-0.171	2	0.17148
11743	SPANXN4	-0.171	1	0.158893
11744	STIM1	-0.171	2	0.295751
11745	TBX22	-0.171	2	0.214599
11746	TKFC	-0.171	1	0.384184
11747	TMEM202	-0.171	1	0.158893
11748	AKAP6	-0.17	1	0.158373
11749	B3GNT6	-0.17	1	0.158266
11750	C20orf203	-0.17	1	0.157721
11751	CBLN2	-0.17	1	0.157824
11752	FAM189A1	-0.17	2	0.0941702
11753	FAM26F	-0.17	2	0.146012
11754	FBXO18	-0.17	1	0.158401
11755	GSK3A	-0.17	1	0.157596
11756	KLK9	-0.17	1	0.158324
11757	MMS22L	-0.17	1	0.158027
11758	PHKG2	-0.17	1	0.158506
11759	PROX1	-0.17	1	0.158066
11760	PYGB	-0.17	1	0.383301
11761	QTRT1	-0.17	1	0.158231
11762	RNASEH2C	-0.17	1	0.157964
11763	SFT2D2	-0.17	1	0.158426
11764	STX6	-0.17	1	0.383529
11765	USP10	-0.17	1	0.38326
11766	YBX3	-0.17	1	0.158373
11767	ZNF646	-0.17	1	0.0467573
11768	ADAMTS3	-0.169	1	0.156628
11769	C1orf204	-0.169	1	0.157522
11770	CELF5	-0.169	1	0.157496
11771	DCDC2B	-0.169	1	0.157328
11772	FPR3	-0.169	1	0.157042
11773	G3BP1	-0.169	1	0.382692
11774	MAP3K20	-0.169	1	0.156743
11775	MC5R	-0.169	1	0.38291
11776	MMP11	-0.169	1	0.156785
11777	PDZD9	-0.169	1	0.156922
11778	RGPD8	-0.169	1	0.157538
11779	RNF14	-0.169	1	0.382822
11780	SOGA1	-0.169	1	0.157243
11781	STX1A	-0.169	1	0.157007
11782	TMEM87B	-0.169	1	0.156984
11783	ALG3	-0.168	2	0.16413
11784	AP5B1	-0.168	2	0.331884
11785	CAPN8	-0.168	2	0.233855
11786	CLLU1OS	-0.168	1	0.156446
11787	CYB561	-0.168	1	0.156109
11788	DCTN6	-0.168	1	0.156197
11789	DOPEY2	-0.168	1	0.156015
11790	EHHADH	-0.168	1	0.155505
11791	FAM221A	-0.168	2	0.359067
11792	FRZB	-0.168	2	0.163144
11793	GHRH	-0.168	2	0.365629
11794	GPR179	-0.168	1	0.155725
11795	KCNA7	-0.168	2	0.280182
11796	KRTAP23-1	-0.168	2	0.212095
11797	NAPRT	-0.168	1	0.155665
11798	NUS1	-0.168	1	0.156478
11799	OLFM2	-0.168	1	0.156349
11800	OR14C36	-0.168	2	0.209426
11801	PLRG1	-0.168	2	0.357205
11802	PPM1G	-0.168	1	0.15605
11803	RASL12	-0.168	1	0.156015
11804	RDM1	-0.168	1	0.156372
11805	SDHD	-0.168	2	0.276703
11806	SEZ6L	-0.168	1	0.156078
11807	SPTSSA	-0.168	1	0.156372
11808	TAS2R60	-0.168	2	0.293479
11809	TBL3	-0.168	2	0.359332
11810	TMEM179B	-0.168	2	0.270965
11811	TPST2	-0.168	2	0.134445
11812	TRAIP	-0.168	2	0.268743
11813	UGT2B7	-0.168	2	0.238847
11814	USP54	-0.168	2	0.282573
11815	WDR53	-0.168	2	0.306788
11816	ZNF181	-0.168	1	0.156109
11817	APCDD1L	-0.167	1	0.155282
11818	APOB	-0.167	1	0.154155
11819	BLVRB	-0.167	1	0.154433
11820	CALHM3	-0.167	1	0.154211
11821	H1FNT	-0.167	2	0.360461
11822	H2AFZ	-0.167	1	0.154543
11823	KLHL32	-0.167	1	0.155282
11824	LIMD2	-0.167	1	0.155282
11825	MAMDC2	-0.167	1	0.154498
11826	NDUFA9	-0.167	1	0.154389
11827	NT5E	-0.167	2	0.277537
11828	PERM1	-0.167	2	0.0882051
11829	PLXDC2	-0.167	1	0.154093
11830	PSIP1	-0.167	1	0.155093
11831	RAB36	-0.167	1	0.154947
11832	SLC26A11	-0.167	2	0.18344
11833	SPATA31A6	-0.167	1	0.155041
11834	SPTBN2	-0.167	2	0.092124
11835	STXBP5L	-0.167	1	0.155133
11836	USP40	-0.167	2	0.32221
11837	UTY	-0.167	1	0.154755
11838	ZBTB21	-0.167	1	0.155282
11839	ZMPSTE24	-0.167	2	0.157243
11840	ZNF19	-0.167	1	0.15434
11841	ZNHIT6	-0.167	1	0.154651
11842	ACRBP	-0.166	1	0.381233
11843	ADORA1	-0.166	1	0.154047
11844	BRD9	-0.166	1	0.153162
11845	C6orf47	-0.166	1	0.153467
11846	CCL15	-0.166	1	0.153549
11847	CMSS1	-0.166	1	0.153807
11848	EIF2B4	-0.166	1	0.0427229
11849	FBXL2	-0.166	1	0.153658
11850	HMGB2	-0.166	1	0.153467
11851	LRRC39	-0.166	2	0.194371
11852	MEX3D	-0.166	2	0.332473
11853	MRGPRX4	-0.166	1	0.153754
11854	NANOS1	-0.166	1	0.153879
11855	OR5P2	-0.166	1	0.153424
11856	PECAM1	-0.166	2	0.282184
11857	POLD3	-0.166	2	0.30106
11858	RAPGEF1	-0.166	1	0.153479
11859	SEPTIN2	-0.166	2	0.238146
11860	SLC25A42	-0.166	1	0.381255
11861	TADA1	-0.166	1	0.153623
11862	TEX10	-0.166	1	0.154047
11863	TMSB10	-0.166	1	0.153754
11864	ZNF358	-0.166	2	0.149023
11865	ZNF829	-0.166	1	0.153326
11866	ADGRB2	-0.165	2	0.159623
11867	ADI1	-0.165	2	0.0950404
11868	APEX1	-0.165	1	0.380216
11869	ATN1	-0.165	1	0.152995
11870	C3orf18	-0.165	1	0.15249
11871	CCDC13	-0.165	1	0.152911
11872	CDK5	-0.165	1	0.152501
11873	CORO1C	-0.165	1	0.152376
11874	DNAH5	-0.165	1	0.153111
11875	DOLK	-0.165	1	0.379988
11876	ECEL1	-0.165	2	0.239402
11877	EMILIN3	-0.165	1	0.380245
11878	EXOC2	-0.165	1	0.152735
11879	FAM81A	-0.165	1	0.152813
11880	GINM1	-0.165	1	0.152071
11881	IHH	-0.165	1	0.153084
11882	IQCB1	-0.165	1	0.153127
11883	IRS2	-0.165	2	0.127878
11884	NBPF26	-0.165	2	0.350804
11885	PAX8	-0.165	1	0.152376
11886	PDXK	-0.165	1	0.152911
11887	RHOD	-0.165	1	0.153084
11888	SELP	-0.165	1	0.152202
11889	SFMBT2	-0.165	2	0.133713
11890	SLC13A4	-0.165	2	0.17498
11891	SLC13A5	-0.165	1	0.152616
11892	SLC39A13	-0.165	1	0.153024
11893	SMIM19	-0.165	1	0.152337
11894	TARS	-0.165	1	0.153111
11895	TMEM159	-0.165	2	0.305492
11896	TYR	-0.165	2	0.174496
11897	UBAP1	-0.165	1	0.1521
11898	USP22	-0.165	1	0.152467
11899	ZIC2	-0.165	2	0.309142
11900	AIMP2	-0.164	1	0.379088
11901	ASAH2	-0.164	2	0.275613
11902	BST1	-0.164	1	0.151736
11903	C17orf49	-0.164	1	0.379121
11904	COL14A1	-0.164	1	0.15146
11905	COX8A	-0.164	1	0.151196
11906	CTBP1	-0.164	1	0.151877
11907	DNAJB8	-0.164	1	0.15116
11908	FARP2	-0.164	1	0.379636
11909	GRIA3	-0.164	2	0.26281
11910	HOXC12	-0.164	2	0.226014
11911	IFNA16	-0.164	2	0.242957
11912	KIF6	-0.164	1	0.152007
11913	NFATC2	-0.164	1	0.151889
11914	NLGN1	-0.164	1	0.151079
11915	NR1D1	-0.164	2	0.223231
11916	NR1D2	-0.164	1	0.150694
11917	PDGFRB	-0.164	1	0.151396
11918	PSEN1	-0.164	1	0.152007
11919	PYCARD	-0.164	1	0.151178
11920	RNF44	-0.164	2	0.170697
11921	S100A8	-0.164	1	0.379376
11922	SGSM2	-0.164	1	0.150972
11923	SIGLEC7	-0.164	1	0.379636
11924	SPON2	-0.164	2	0.163103
11925	TAS1R2	-0.164	1	0.15089
11926	ZNF470	-0.164	2	0.316596
11927	ZNF607	-0.164	1	0.379636
11928	ANKAR	-0.163	1	0.149598
11929	ANO8	-0.163	1	0.150345
11930	ARHGAP26	-0.163	2	0.275299
11931	ASB4	-0.163	1	0.150219
11932	C18orf63	-0.163	2	0.237533
11933	CALHM2	-0.163	2	0.27995
11934	CD93	-0.163	2	0.145257
11935	CXXC1	-0.163	2	0.193893
11936	ELOVL1	-0.163	1	0.150596
11937	EPHA1	-0.163	1	0.149987
11938	FAM153A	-0.163	1	0.149987
11939	GALNT11	-0.163	1	0.149987
11940	H2AFV	-0.163	2	0.196785
11941	HSD11B1	-0.163	1	0.150596
11942	LILRB4	-0.163	1	0.149701
11943	MAS1	-0.163	2	0.127537
11944	MOB1B	-0.163	1	0.150281
11945	MYOM3	-0.163	1	0.149701
11946	OR5M3	-0.163	1	0.15039
11947	P3H4	-0.163	1	0.150336
11948	PLCB4	-0.163	1	0.150569
11949	PLEKHG5	-0.163	1	0.150173
11950	SEMA6D	-0.163	1	0.149987
11951	SH2D6	-0.163	1	0.149987
11952	SHC3	-0.163	2	0.252256
11953	SPATA19	-0.163	2	0.169409
11954	SUN3	-0.163	1	0.149987
11955	TESPA1	-0.163	1	0.150625
11956	TKT	-0.163	1	0.149987
11957	XKR3	-0.163	2	0.164455
11958	ARNTL	-0.162	1	0.149147
11959	ATAD3B	-0.162	1	0.148686
11960	BIRC5	-0.162	2	0.314166
11961	C21orf59	-0.162	1	0.148786
11962	CCDC178	-0.162	1	0.378141
11963	CFAP97	-0.162	2	0.283093
11964	COLCA2	-0.162	1	0.148707
11965	GNAT2	-0.162	1	0.148515
11966	GPR39	-0.162	2	0.124421
11967	ITIH5	-0.162	1	0.148664
11968	LALBA	-0.162	2	0.307663
11969	MAP1LC3C	-0.162	2	0.30106
11970	MOAP1	-0.162	2	0.16006
11971	OR13C4	-0.162	2	0.346273
11972	OR1Q1	-0.162	2	0.112478
11973	PDE1C	-0.162	2	0.271111
11974	RAB3A	-0.162	2	0.326962
11975	RB1CC1	-0.162	2	0.170212
11976	SFXN5	-0.162	1	0.148458
11977	SNAPIN	-0.162	1	0.149243
11978	SOCS4	-0.162	1	0.148973
11979	SPP1	-0.162	1	0.149147
11980	STAT1	-0.162	1	0.378105
11981	TMED9	-0.162	1	0.148515
11982	TTC21A	-0.162	1	0.149495
11983	UBE2K	-0.162	1	0.378381
11984	ZNF394	-0.162	2	0.357265
11985	ZNF554	-0.162	1	0.378105
11986	C2CD2L	-0.161	1	0.147462
11987	CD33	-0.161	2	0.114226
11988	CYSLTR1	-0.161	1	0.377674
11989	EMD	-0.161	1	0.14773
11990	FTHL17	-0.161	1	0.147628
11991	GJB2	-0.161	2	0.137673
11992	GSTT2B	-0.161	1	0.147185
11993	GTF2H4	-0.161	1	0.147341
11994	HMMR	-0.161	1	0.14754
11995	ITM2B	-0.161	1	0.147356
11996	KCNJ4	-0.161	1	0.147413
11997	KLHL1	-0.161	1	0.148157
11998	KRT73	-0.161	2	0.0995604
11999	LINC01750	-0.161	1	0.147849
12000	MAGEH1	-0.161	2	0.0922719
12001	MC4R	-0.161	1	0.147926
12002	MKL1	-0.161	1	0.148157
12003	MORN2	-0.161	1	0.147394
12004	NBPF12	-0.161	2	0.0985673
12005	NMNAT1	-0.161	2	0.344054
12006	OR1L6	-0.161	1	0.148195
12007	OR2T11	-0.161	1	0.147229
12008	OR52A5	-0.161	1	0.147787
12009	PDE4C	-0.161	1	0.148131
12010	RBM23	-0.161	1	0.147989
12011	SDHAF3	-0.161	2	0.131582
12012	TTLL4	-0.161	1	0.148032
12013	ANKUB1	-0.16	1	0.147108
12014	AQP9	-0.16	1	0.377073
12015	BEST1	-0.16	1	0.146427
12016	CFC1B	-0.16	2	0.287201
12017	CMTM1	-0.16	2	0.221889
12018	DCP1B	-0.16	1	0.146807
12019	DNAJC10	-0.16	1	0.377181
12020	GNAZ	-0.16	1	0.146841
12021	H6PD	-0.16	1	0.146148
12022	ISLR2	-0.16	2	0.101681
12023	KRT78	-0.16	1	0.146293
12024	MANF	-0.16	1	0.14672
12025	2019-03-01	-0.16	2	0.22084
12026	MRPS14	-0.16	2	0.248945
12027	MYH15	-0.16	1	0.377143
12028	MYOC	-0.16	1	0.146173
12029	NPDC1	-0.16	1	0.146293
12030	PCDHGA12	-0.16	1	0.146611
12031	PLP1	-0.16	2	0.10369
12032	PNP	-0.16	1	0.146512
12033	PSMA2	-0.16	1	0.376983
12034	RAG2	-0.16	1	0.377073
12035	SMR3A	-0.16	1	0.147014
12036	SMYD3	-0.16	2	0.223253
12037	SUMO3	-0.16	2	0.206571
12038	SUPT4H1	-0.16	2	0.0990135
12039	TAS1R1	-0.16	1	0.376782
12040	TLR7	-0.16	2	0.106185
12041	VPS18	-0.16	1	0.146829
12042	ZBTB14	-0.16	2	0.113871
12043	ZNF709	-0.16	1	0.147035
12044	ZNF787	-0.16	2	0.316797
12045	ARHGAP27	-0.159	2	0.133608
12046	ARHGEF19	-0.159	1	0.145336
12047	ARRDC1	-0.159	1	0.145537
12048	ARRDC2	-0.159	1	0.376415
12049	ATG13	-0.159	1	0.14532
12050	BBS2	-0.159	2	0.193827
12051	C1orf74	-0.159	1	0.145087
12052	CES2	-0.159	1	0.376741
12053	CHM	-0.159	2	0.370888
12054	CHURC1-FNTB	-0.159	2	0.110086
12055	CLNK	-0.159	1	0.145013
12056	CNBP	-0.159	1	0.145821
12057	GCM1	-0.159	2	0.116796
12058	GJB1	-0.159	1	0.145604
12059	HS3ST3B1	-0.159	2	0.138628
12060	IPO11	-0.159	1	0.145212
12061	KCNK3	-0.159	1	0.145821
12062	LIPA	-0.159	1	0.144696
12063	LSM10	-0.159	2	0.220864
12064	NTRK3	-0.159	1	0.144987
12065	OR5M10	-0.159	2	0.200173
12066	PLD2	-0.159	1	0.145646
12067	PRDX5	-0.159	2	0.155518
12068	RPL17	-0.159	1	0.376496
12069	SATB1	-0.159	1	0.14511
12070	SGPP2	-0.159	1	0.145869
12071	SH3D19	-0.159	2	0.111629
12072	SPATA25	-0.159	1	0.145336
12073	TAF1C	-0.159	1	0.145883
12074	TNRC6B	-0.159	2	0.121265
12075	TSC22D3	-0.159	1	0.145212
12076	VPS4B	-0.159	1	0.144835
12077	ZNF81	-0.159	1	0.145514
12078	AGTR1	-0.158	2	0.332125
12079	AK8	-0.158	2	0.301704
12080	ANAPC1	-0.158	1	0.144393
12081	BBC3	-0.158	1	0.143492
12082	C9orf78	-0.158	1	0.144393
12083	CAV3	-0.158	2	0.279755
12084	COL6A3	-0.158	1	0.144527
12085	EIF4EBP2	-0.158	2	0.0940395
12086	FBXW9	-0.158	1	0.376216
12087	FOXG1	-0.158	1	0.143972
12088	ITGA8	-0.158	1	0.375941
12089	KRT17	-0.158	1	0.375941
12090	KRTAP21-2	-0.158	2	0.276167
12091	LRRC10B	-0.158	2	0.32318
12092	MPDZ	-0.158	1	0.144054
12093	MS4A6A	-0.158	1	0.143474
12094	MYOD1	-0.158	1	0.143709
12095	NKRF	-0.158	1	0.143786
12096	NPPC	-0.158	1	0.143568
12097	OR52N5	-0.158	1	0.143786
12098	PANK1	-0.158	1	0.143869
12099	PLAT	-0.158	1	0.376114
12100	RAD52	-0.158	1	0.144054
12101	RGS5	-0.158	2	0.234205
12102	RIMBP3B	-0.158	2	0.0950404
12103	SMARCAL1	-0.158	1	0.144527
12104	WWP1	-0.158	1	0.143568
12105	C7orf61	-0.157	2	0.200274
12106	CBLL1	-0.157	1	0.142627
12107	CST9	-0.157	1	0.143309
12108	DDX60L	-0.157	2	0.124383
12109	FAM136A	-0.157	1	0.14332
12110	GTF2IRD1	-0.157	1	0.142589
12111	HMGXB4	-0.157	2	0.291926
12112	HPCAL1	-0.157	1	0.142945
12113	KLHL12	-0.157	1	0.142553
12114	KRT19	-0.157	2	0.258843
12115	MARF1	-0.157	1	0.143445
12116	MAST2	-0.157	1	0.142781
12117	MOB3B	-0.157	1	0.142812
12118	NEK11	-0.157	2	0.246482
12119	NEUROD6	-0.157	2	0.080514
12120	NLRP13	-0.157	1	0.142812
12121	NPRL3	-0.157	1	0.143191
12122	PBX2	-0.157	1	0.143356
12123	PHC2	-0.157	1	0.142761
12124	PICALM	-0.157	1	0.143284
12125	PPP3R2	-0.157	1	0.142751
12126	PRIM2	-0.157	1	0.375483
12127	RBFOX1	-0.157	1	0.143356
12128	RCOR3	-0.157	2	0.342633
12129	ROPN1B	-0.157	1	0.142627
12130	TFCP2	-0.157	1	0.142589
12131	TM4SF19	-0.157	2	0.129503
12132	TMEM182	-0.157	1	0.142761
12133	ZNF215	-0.157	1	0.143131
12134	ZNF559-ZNF177	-0.157	1	0.143083
12135	ZNF883	-0.157	1	0.143169
12136	ATP1B3	-0.156	1	0.14228
12137	C1orf56	-0.156	2	0.304674
12138	GGT7	-0.156	1	0.141773
12139	GOLGA7B	-0.156	2	0.368775
12140	LMO2	-0.156	2	0.291893
12141	LOC285500	-0.156	1	0.375039
12142	LRR1	-0.156	2	0.196314
12143	MTHFD1L	-0.156	2	0.32175
12144	NKAIN4	-0.156	1	0.375039
12145	NR0B2	-0.156	1	0.375108
12146	PGM1	-0.156	1	0.374894
12147	PLCXD3	-0.156	1	0.141758
12148	PPP1R14B	-0.156	1	0.142036
12149	SPANXN2	-0.156	1	0.142252
12150	TTC34	-0.156	1	0.14231
12151	UBALD2	-0.156	1	0.142213
12152	WHAMM	-0.156	1	0.141933
12153	BEND6	-0.155	2	0.196226
12154	C4orf45	-0.155	1	0.140578
12155	CD40	-0.155	1	0.140666
12156	CD47	-0.155	1	0.141476
12157	CHMP4C	-0.155	1	0.141476
12158	CT45A1	-0.155	2	0.214901
12159	CTSB	-0.155	1	0.141147
12160	DOLPP1	-0.155	2	0.168957
12161	DPCD	-0.155	2	0.119821
12162	FAM167A	-0.155	1	0.141027
12163	FASTKD5	-0.155	2	0.130898
12164	FNDC7	-0.155	2	0.298002
12165	HIST2H2AB	-0.155	1	0.141476
12166	INSRR	-0.155	1	0.140849
12167	ITGB2	-0.155	1	0.140269
12168	KMT2E	-0.155	2	0.112982
12169	KRTAP10-3	-0.155	2	0.288593
12170	LMF1	-0.155	1	0.141476
12171	LPCAT1	-0.155	2	0.317425
12172	MFAP3	-0.155	1	0.140269
12173	NUDT5	-0.155	1	0.14106
12174	OR2C3	-0.155	1	0.140369
12175	PLAG1	-0.155	1	0.141147
12176	PTPN1	-0.155	1	0.140438
12177	RAB32	-0.155	2	0.260653
12178	RNF112	-0.155	1	0.140666
12179	RPS6KL1	-0.155	1	0.141476
12180	SRRM1	-0.155	1	0.141476
12181	TEX38	-0.155	1	0.1402
12182	TIGD3	-0.155	1	0.141476
12183	TMEM239	-0.155	1	0.141476
12184	TPO	-0.155	1	0.141476
12185	TTI2	-0.155	2	0.23009
12186	UQCR11	-0.155	1	0.141476
12187	ABCB11	-0.154	2	0.253398
12188	ACTL7A	-0.154	1	0.139469
12189	C18orf54	-0.154	1	0.139381
12190	CTBS	-0.154	2	0.284501
12191	GLI2	-0.154	1	0.140079
12192	HCN1	-0.154	1	0.139381
12193	IDH3B	-0.154	2	0.177373
12194	LRRC52	-0.154	1	0.139819
12195	LTB	-0.154	1	0.139457
12196	OCM	-0.154	1	0.13934
12197	OR1J1	-0.154	1	0.139878
12198	PCGF1	-0.154	1	0.139713
12199	PIGQ	-0.154	1	0.139969
12200	SSX2B	-0.154	1	0.139819
12201	UNC93A	-0.154	1	0.139819
12202	ZC3H8	-0.154	1	0.373922
12203	ZNF134	-0.154	1	0.139232
12204	ANKRD24	-0.153	1	0.13898
12205	ARL14	-0.153	1	0.138473
12206	CMTR1	-0.153	1	0.138052
12207	CNOT1	-0.153	2	0.217911
12208	CXXC4	-0.153	2	0.219029
12209	CYP20A1	-0.153	1	0.138796
12210	DXO	-0.153	1	0.0259987
12211	FAM49A	-0.153	1	0.138722
12212	FMC1	-0.153	1	0.138473
12213	GDF10	-0.153	2	0.321196
12214	GZMM	-0.153	1	0.372873
12215	HIBADH	-0.153	1	0.138902
12216	HNRNPL	-0.153	2	0.272683
12217	IL13RA1	-0.153	1	0.13808
12218	IL5	-0.153	1	0.373018
12219	KAT6B	-0.153	1	0.138201
12220	KIF1C	-0.153	1	0.138742
12221	LPXN	-0.153	1	0.138176
12222	MED22	-0.153	2	0.218416
12223	MOCOS	-0.153	1	0.138603
12224	MTX1	-0.153	1	0.13808
12225	OR56B1	-0.153	1	0.138767
12226	PEX6	-0.153	2	0.117193
12227	PIK3CG	-0.153	1	0.373258
12228	POC1A	-0.153	1	0.138603
12229	PTPRH	-0.153	2	0.295514
12230	RAD54L2	-0.153	2	0.355601
12231	RNPEPL1	-0.153	1	0.138302
12232	SRL	-0.153	2	0.143445
12233	TMEM136	-0.153	1	0.138256
12234	TMEM185B	-0.153	1	0.13896
12235	ZNF483	-0.153	2	0.21262
12236	AAGAB	-0.152	1	0.136897
12237	ACSM2B	-0.152	1	0.13683
12238	ARF4	-0.152	1	0.13736
12239	ARMC7	-0.152	1	0.137813
12240	ATP2C1	-0.152	2	0.208724
12241	BST2	-0.152	1	0.372505
12242	CD302	-0.152	1	0.137892
12243	EGR4	-0.152	2	0.142416
12244	EYA2	-0.152	1	0.137813
12245	FAHD2B	-0.152	1	0.137813
12246	FCRL2	-0.152	2	0.18047
12247	GFOD1	-0.152	1	0.13716
12248	HMOX2	-0.152	1	0.136872
12249	LAMC3	-0.152	1	0.13736
12250	LRRC46	-0.152	1	0.137709
12251	MARVELD2	-0.152	1	0.138004
12252	MYCT1	-0.152	2	0.118209
12253	OR2A14	-0.152	2	0.117572
12254	OR8K5	-0.152	1	0.13736
12255	PCCB	-0.152	1	0.372673
12256	PLCXD1	-0.152	1	0.13736
12257	PRODH	-0.152	1	0.137892
12258	RFPL4A	-0.152	1	0.137599
12259	SBSN	-0.152	1	0.137146
12260	TMEM254	-0.152	1	0.13736
12261	TNNI3K	-0.152	2	0.23009
12262	USP17L11	-0.152	2	0.355232
12263	VGLL1	-0.152	1	0.136872
12264	VPS13B	-0.152	2	0.0779877
12265	AIF1	-0.151	2	0.34601
12266	ALOX15B	-0.151	1	0.136153
12267	ASNSD1	-0.151	1	0.135774
12268	AVPI1	-0.151	1	0.136234
12269	C19orf12	-0.151	1	0.135839
12270	C21orf91	-0.151	1	0.136695
12271	DLL3	-0.151	2	0.161111
12272	EIF3CL	-0.151	2	0.152671
12273	FADD	-0.151	1	0.136423
12274	FAM184B	-0.151	1	0.135956
12275	HAGH	-0.151	1	0.136234
12276	KHSRP	-0.151	1	0.37238
12277	LEP	-0.151	2	0.18238
12278	LY6G6F	-0.151	1	0.136731
12279	MYH7B	-0.151	2	0.102216
12280	NAGLU	-0.151	2	0.0804465
12281	NEK1	-0.151	2	0.196182
12282	OMD	-0.151	1	0.135876
12283	PIK3R5	-0.151	1	0.135951
12284	RAP1GAP2	-0.151	1	0.135839
12285	SLN	-0.151	1	0.136316
12286	SMARCA1	-0.151	1	0.136598
12287	SMC4	-0.151	1	0.135717
12288	THOC5	-0.151	1	0.136118
12289	TRIM41	-0.151	1	0.136618
12290	ZNF420	-0.151	1	0.136354
12291	ZNF75A	-0.151	1	0.136423
12292	ZNF8	-0.151	2	0.11721
12293	ADCY8	-0.15	1	0.134933
12294	AGO1	-0.15	1	0.13555
12295	BPIFA3	-0.15	1	0.135197
12296	C1orf228	-0.15	2	0.117537
12297	CDC42EP3	-0.15	1	0.134933
12298	CDK5R2	-0.15	1	0.134933
12299	CFAP36	-0.15	2	0.0999993
12300	DNAH14	-0.15	1	0.135441
12301	E2F8	-0.15	1	0.135497
12302	EPS15L1	-0.15	1	0.134933
12303	ERCC6L2	-0.15	1	0.134712
12304	KCNK17	-0.15	1	0.134645
12305	MANBAL	-0.15	1	0.135477
12306	MFSD9	-0.15	2	0.210144
12307	MIR1-1HG	-0.15	1	0.135315
12308	MOSPD1	-0.15	1	0.134933
12309	NDN	-0.15	2	0.261997
12310	NEURL4	-0.15	1	0.37131
12311	PMM2	-0.15	1	0.0210325
12312	PRPF38A	-0.15	2	0.159386
12313	PSMF1	-0.15	1	0.13549
12314	RNF220	-0.15	1	0.13541
12315	ROBO4	-0.15	1	0.371482
12316	SETD3	-0.15	2	0.324445
12317	TMEM165	-0.15	1	0.371462
12318	TRIM49C	-0.15	1	0.134563
12319	TRIM52	-0.15	1	0.134445
12320	YWHAE	-0.15	1	0.134665
12321	ALDH1L2	-0.149	2	0.235553
12322	ALPK3	-0.149	1	0.133455
12323	ARFGEF2	-0.149	1	0.133699
12324	ARHGEF39	-0.149	2	0.248391
12325	CAMK2B	-0.149	2	0.211661
12326	CCDC183	-0.149	1	0.133855
12327	CEACAM5	-0.149	1	0.133639
12328	CTC1	-0.149	1	0.13422
12329	DEFB108B	-0.149	1	0.133903
12330	EML5	-0.149	2	0.0778376
12331	FAM207A	-0.149	1	0.134148
12332	FOXE3	-0.149	2	0.315505
12333	GNB1L	-0.149	1	0.370782
12334	GOSR2	-0.149	1	0.133502
12335	LPAR6	-0.149	1	0.133502
12336	MMP1	-0.149	1	0.13412
12337	NFIC	-0.149	1	0.134058
12338	NICN1	-0.149	1	0.133527
12339	NTN3	-0.149	2	0.313657
12340	RETNLB	-0.149	2	0.216272
12341	RPRML	-0.149	2	0.223516
12342	SPAG11A	-0.149	1	0.134096
12343	TBC1D8	-0.149	2	0.0888759
12344	TMOD2	-0.149	2	0.167697
12345	UGT1A1	-0.149	1	0.133391
12346	ZNF597	-0.149	1	0.370844
12347	ZNF80	-0.149	1	0.133679
12348	ABI1	-0.148	1	0.132487
12349	ADAP1	-0.148	2	0.278707
12350	ADGRV1	-0.148	2	0.352558
12351	ANXA1	-0.148	1	0.132835
12352	ARMC10	-0.148	1	0.133076
12353	ATP5G1	-0.148	2	0.167687
12354	CSNK1G1	-0.148	1	0.132853
12355	DECR2	-0.148	1	0.131989
12356	DNAJC9	-0.148	1	0.132198
12357	EIF1AX	-0.148	2	0.159482
12358	FBN2	-0.148	1	0.132351
12359	HIST1H4L	-0.148	2	0.220208
12360	MAGEA12	-0.148	2	0.132487
12361	MAPRE3	-0.148	1	0.132835
12362	MED23	-0.148	2	0.0969205
12363	MESDC1	-0.148	1	0.131949
12364	MRPL15	-0.148	2	0.155494
12365	NLRP7	-0.148	1	0.132721
12366	NSD3	-0.148	1	0.132198
12367	OGN	-0.148	1	0.132487
12368	OPRD1	-0.148	1	0.132487
12369	OR11L1	-0.148	1	0.132198
12370	PLCB2	-0.148	2	0.0836946
12371	PRELP	-0.148	1	0.132398
12372	RBP7	-0.148	1	0.132198
12373	RNASE1	-0.148	1	0.132914
12374	SH3BP4	-0.148	1	0.133188
12375	SLITRK2	-0.148	1	0.13261
12376	ST6GALNAC1	-0.148	2	0.118726
12377	TCF20	-0.148	1	0.132802
12378	TM4SF4	-0.148	2	0.218644
12379	TTK	-0.148	1	0.132759
12380	XKR9	-0.148	1	0.133014
12381	YY1	-0.148	1	0.132519
12382	ZNF587B	-0.148	1	0.132198
12383	ZNF718	-0.148	2	0.142082
12384	ZNF766	-0.148	1	0.370225
12385	AASDH	-0.147	2	0.119395
12386	ACSM3	-0.147	1	0.131279
12387	ACTR3	-0.147	2	0.181108
12388	AGFG2	-0.147	1	0.131115
12389	ANGPTL5	-0.147	1	0.131051
12390	CAPRIN2	-0.147	2	0.138932
12391	CLRN1	-0.147	2	0.158549
12392	HEATR5A	-0.147	1	0.131932
12393	HES6	-0.147	1	0.131409
12394	HFM1	-0.147	1	0.131527
12395	MIB1	-0.147	1	0.13094
12396	MOXD1	-0.147	2	0.222396
12397	MVK	-0.147	1	0.369483
12398	OPCML	-0.147	2	0.195684
12399	OR51Q1	-0.147	2	0.163927
12400	PAQR6	-0.147	1	0.130979
12401	PRR14L	-0.147	1	0.369778
12402	QRICH1	-0.147	2	0.32708
12403	RAI14	-0.147	1	0.131138
12404	RPA2	-0.147	1	0.131832
12405	RRP8	-0.147	1	0.13094
12406	RSPH10B2	-0.147	2	0.0779135
12407	SEM1	-0.147	2	0.317955
12408	SET	-0.147	1	0.131248
12409	SLC25A40	-0.147	1	0.369731
12410	SMARCA4	-0.147	1	0.369514
12411	SNX27	-0.147	1	0.131157
12412	THNSL1	-0.147	2	0.185559
12413	YWHAQ	-0.147	1	0.131248
12414	ARHGAP15	-0.146	1	0.129561
12415	BMP8B	-0.146	2	0.106016
12416	C17orf99	-0.146	1	0.129818
12417	C4orf32	-0.146	1	0.130269
12418	FAM169A	-0.146	1	0.130384
12419	HEATR5B	-0.146	1	0.0163485
12420	HIST1H2BD	-0.146	1	0.130049
12421	IRS4	-0.146	1	0.129908
12422	KCNK10	-0.146	1	0.36938
12423	KIRREL2	-0.146	1	0.13045
12424	KLHL9	-0.146	2	0.120516
12425	NACAD	-0.146	2	0.090769
12426	NFYB	-0.146	1	0.129926
12427	NOTCH4	-0.146	1	0.129392
12428	PLCD4	-0.146	1	0.130049
12429	PPP2R1A	-0.146	1	0.130421
12430	PPP6R1	-0.146	1	0.130022
12431	PPWD1	-0.146	2	0.335914
12432	RAB5B	-0.146	1	0.129846
12433	REN	-0.146	2	0.208489
12434	SERPINA1	-0.146	1	0.129926
12435	SESN1	-0.146	1	0.12986
12436	SOHLH1	-0.146	2	0.0848924
12437	TMEM125	-0.146	2	0.299428
12438	TMEM170A	-0.146	1	0.129683
12439	TNPO2	-0.146	1	0.130369
12440	VEGFC	-0.146	2	0.208669
12441	ADGRF5	-0.145	2	0.214528
12442	APOO	-0.145	1	0.12842
12443	ASTE1	-0.145	1	0.128546
12444	C19orf18	-0.145	1	0.128917
12445	C8orf58	-0.145	1	0.36885
12446	CLDN6	-0.145	1	0.129092
12447	DPP6	-0.145	1	0.129328
12448	EIF4B	-0.145	1	0.128758
12449	FAM83D	-0.145	2	0.33921
12450	GRAP	-0.145	2	0.171244
12451	IDH1	-0.145	1	0.129346
12452	ITGA7	-0.145	1	0.128802
12453	JAK1	-0.145	2	0.225936
12454	KLK2	-0.145	1	0.129287
12455	LINC00452	-0.145	1	0.368988
12456	2019-03-05	-0.145	1	0.128614
12457	OR6C2	-0.145	1	0.36878
12458	PTPN23	-0.145	2	0.163502
12459	PXN	-0.145	1	0.128614
12460	RAP1GAP	-0.145	1	0.128514
12461	RBBP8	-0.145	1	0.129219
12462	ST6GALNAC5	-0.145	1	0.128375
12463	TAS2R43	-0.145	1	0.129092
12464	TFAM	-0.145	2	0.0837331
12465	TM9SF3	-0.145	1	0.128249
12466	TRIM56	-0.145	2	0.233779
12467	UQCR10	-0.145	2	0.102274
12468	ZNF155	-0.145	1	0.129287
12469	ZNF492	-0.145	2	0.265281
12470	ZNF510	-0.145	1	0.128959
12471	AFM	-0.144	1	0.368247
12472	ALDH4A1	-0.144	1	0.127537
12473	ARHGEF12	-0.144	1	0.127376
12474	ARSJ	-0.144	1	0.127121
12475	ASCL1	-0.144	1	0.368524
12476	C22orf34	-0.144	2	0.0825822
12477	CAP2	-0.144	1	0.36837
12478	CBY3	-0.144	2	0.231517
12479	CCR8	-0.144	1	0.127687
12480	CD1A	-0.144	2	0.278644
12481	CLNS1A	-0.144	1	0.127282
12482	DHDH	-0.144	1	0.127588
12483	DHX37	-0.144	1	0.127961
12484	DNAJB13	-0.144	1	0.127628
12485	DUSP11	-0.144	1	0.127782
12486	HDGFL1	-0.144	2	0.235269
12487	HEG1	-0.144	1	0.127376
12488	IFI44	-0.144	2	0.332694
12489	KCNJ13	-0.144	1	0.127911
12490	KRTAP17-1	-0.144	2	0.275657
12491	LRRC59	-0.144	1	0.127661
12492	LRRC71	-0.144	1	0.127566
12493	MAGEB17	-0.144	2	0.167031
12494	PDRG1	-0.144	1	0.127178
12495	RAB11A	-0.144	1	0.127121
12496	SAA1	-0.144	1	0.127961
12497	SALL1	-0.144	2	0.153549
12498	SMAD4	-0.144	1	0.127628
12499	TAF9	-0.144	1	0.0132877
12500	TCP11L2	-0.144	1	0.127961
12501	TSPY4	-0.144	2	0.212391
12502	ZNF157	-0.144	1	0.36828
12503	ACTBL2	-0.143	1	0.126401
12504	ASIC2	-0.143	1	0.126028
12505	CAMK2N1	-0.143	1	0.126199
12506	CCDC62	-0.143	1	0.126435
12507	CD55	-0.143	1	0.126491
12508	CREM	-0.143	2	0.107612
12509	CUX1	-0.143	2	0.153127
12510	GLIS3	-0.143	1	0.126555
12511	IGSF9	-0.143	2	0.271978
12512	INTS10	-0.143	1	0.126886
12513	LOC100129940	-0.143	1	0.12698
12514	MRPL32	-0.143	1	0.126354
12515	NEK5	-0.143	2	0.0960462
12516	NRBP2	-0.143	1	0.126435
12517	NUDT12	-0.143	1	0.126312
12518	OR4D5	-0.143	2	0.242287
12519	PLEKHB1	-0.143	1	0.367881
12520	PTH2R	-0.143	1	0.126263
12521	RAPGEF3	-0.143	2	0.316839
12522	SARDH	-0.143	1	0.126038
12523	SPEF2	-0.143	1	0.126275
12524	SPINK13	-0.143	2	0.0721332
12525	TMSB4Y	-0.143	1	0.126312
12526	ALDH2	-0.142	1	0.125156
12527	APLF	-0.142	1	0.0108918
12528	ATG5	-0.142	1	0.125099
12529	BAG2	-0.142	1	0.124672
12530	BRAT1	-0.142	1	0.125534
12531	CLEC18C	-0.142	1	0.124809
12532	CLIC6	-0.142	1	0.12476
12533	CRYAA	-0.142	2	0.267887
12534	DNAJC16	-0.142	2	0.310452
12535	FAM133A	-0.142	2	0.165929
12536	HLA-G	-0.142	1	0.124639
12537	HMG20A	-0.142	2	0.164519
12538	HSPB8	-0.142	1	0.125534
12539	MSMP	-0.142	2	0.191808
12540	NPY2R	-0.142	2	0.0810741
12541	NRIP1	-0.142	1	0.125534
12542	NSG1	-0.142	1	0.125534
12543	PAGE1	-0.142	2	0.0814533
12544	PLA2G2D	-0.142	1	0.367292
12545	PNKP	-0.142	2	0.163051
12546	SELENOF	-0.142	1	0.125534
12547	SEMA3E	-0.142	2	0.309555
12548	SOD1	-0.142	1	0.124773
12549	SPATA2L	-0.142	1	0.125534
12550	SRA1	-0.142	1	0.125185
12551	STAG3	-0.142	2	0.268348
12552	TACR1	-0.142	1	0.125534
12553	TAF15	-0.142	1	0.125534
12554	USPL1	-0.142	1	0.125534
12555	ZBTB48	-0.142	1	0.125534
12556	AFAP1L1	-0.141	2	0.0897746
12557	C9orf43	-0.141	1	0.123554
12558	CNTNAP3B	-0.141	1	0.124472
12559	FAM76B	-0.141	1	0.123417
12560	FBXO31	-0.141	2	0.238476
12561	GCLM	-0.141	1	0.123962
12562	GREB1L	-0.141	1	0.123281
12563	IFT27	-0.141	1	0.124039
12564	KCNQ4	-0.141	1	0.123712
12565	MAFF	-0.141	2	0.309599
12566	2019-03-02	-0.141	1	0.123846
12567	MRPS35	-0.141	1	0.1234
12568	MTSS1L	-0.141	1	0.123712
12569	MYF5	-0.141	2	0.104792
12570	NLRP8	-0.141	2	0.360866
12571	NPAS2	-0.141	1	0.124014
12572	PCDHGA1	-0.141	1	0.123259
12573	POU5F1	-0.141	1	0.367036
12574	RASGRP2	-0.141	2	0.151235
12575	SIKE1	-0.141	2	0.0941702
12576	SLC1A4	-0.141	1	0.123296
12577	STC1	-0.141	2	0.297595
12578	TARBP1	-0.141	1	0.124231
12579	TNNT1	-0.141	1	0.123296
12580	TTLL3	-0.141	2	0.0864683
12581	ADRA2C	-0.14	1	0.123053
12582	ARRB1	-0.14	1	0.122694
12583	C11orf24	-0.14	2	0.167152
12584	C7orf77	-0.14	1	0.122173
12585	CEBPG	-0.14	1	0.123008
12586	DAZ3	-0.14	1	0.122403
12587	DMRTB1	-0.14	1	0.122752
12588	FAH	-0.14	1	0.122634
12589	GRP	-0.14	2	0.0952614
12590	HGC6.3	-0.14	1	0.122132
12591	HNRNPH2	-0.14	1	0.122292
12592	ITGA11	-0.14	2	0.288055
12593	LOC100506127	-0.14	1	0.12278
12594	MYLIP	-0.14	1	0.123008
12595	OR5AK2	-0.14	1	0.12286
12596	PUS3	-0.14	2	0.167523
12597	RAB3IL1	-0.14	1	0.122604
12598	RAC1	-0.14	1	0.365992
12599	RSBN1L	-0.14	1	0.122669
12600	SIAH3	-0.14	2	0.149283
12601	SYT17	-0.14	1	0.12296
12602	TDP2	-0.14	1	0.12278
12603	TMEM80	-0.14	2	0.192169
12604	TNFAIP1	-0.14	1	0.122507
12605	TSSK2	-0.14	1	0.122214
12606	USP16	-0.14	1	0.122752
12607	VCAM1	-0.14	1	0.12286
12608	ZNF606	-0.14	1	0.366384
12609	ZNF862	-0.14	2	0.130384
12610	ACE	-0.139	2	0.103123
12611	ALG10	-0.139	1	0.121012
12612	BARX2	-0.139	1	0.121418
12613	C22orf46	-0.139	1	0.120858
12614	CHRNE	-0.139	1	0.121418
12615	CNPPD1	-0.139	1	0.121484
12616	CNRIP1	-0.139	1	0.121619
12617	DAZL	-0.139	2	0.363357
12618	DEF8	-0.139	2	0.168724
12619	DNASE2B	-0.139	1	0.121538
12620	FN3K	-0.139	1	0.365414
12621	GPR3	-0.139	2	0.144835
12622	HDAC4	-0.139	1	0.122045
12623	MAPKBP1	-0.139	2	0.0978559
12624	MTMR9	-0.139	1	0.121561
12625	OAS2	-0.139	1	0.121225
12626	PNPLA1	-0.139	1	0.121195
12627	POLR2L	-0.139	2	0.198291
12628	PRSS56	-0.139	1	0.12212
12629	SEPTIN11	-0.139	1	0.122045
12630	SERPINB11	-0.139	1	0.121758
12631	SERPINF2	-0.139	2	0.3574
12632	SRPX2	-0.139	1	0.365414
12633	SUPT7L	-0.139	1	0.00641834
12634	TPCN1	-0.139	1	0.121595
12635	TRIM55	-0.139	1	0.121195
12636	UTP23	-0.139	2	0.113462
12637	ZNF254	-0.139	1	0.120962
12638	ZNF521	-0.139	1	0.121968
12639	AKAP5	-0.138	1	0.120624
12640	ANKMY2	-0.138	2	0.297573
12641	ANO7	-0.138	1	0.120225
12642	CACNG3	-0.138	1	0.119996
12643	CASP1	-0.138	2	0.0742078
12644	CLCN3	-0.138	2	0.199063
12645	DGKG	-0.138	1	0.120181
12646	ECI2	-0.138	1	0.120067
12647	GOLGA6L1	-0.138	1	0.00503909
12648	GTF2A1	-0.138	1	0.120012
12649	MVD	-0.138	1	0.120516
12650	NDUFA3	-0.138	1	0.120516
12651	NME3	-0.138	1	0.120516
12652	OR2D3	-0.138	2	0.303533
12653	PDCD11	-0.138	1	0.00553461
12654	PDE9A	-0.138	1	0.120606
12655	PPM1J	-0.138	1	0.120034
12656	PRDM16	-0.138	1	0.120326
12657	PXK	-0.138	1	0.120516
12658	RHEB	-0.138	1	0.120341
12659	RNF180	-0.138	1	0.120012
12660	RPGRIP1L	-0.138	1	0.365231
12661	SATB2	-0.138	1	0.120121
12662	SLCO1A2	-0.138	1	0.365
12663	SNAPC1	-0.138	1	0.120082
12664	SPINK14	-0.138	2	0.157824
12665	THBS2	-0.138	2	0.208808
12666	TLR1	-0.138	1	0.120727
12667	ZFP36	-0.138	1	0.120693
12668	CDH7	-0.137	2	0.204399
12669	CFAP126	-0.137	2	0.270965
12670	DNAH11	-0.137	1	0.119529
12671	DSE	-0.137	1	0.119108
12672	FAM198A	-0.137	1	0.119658
12673	FBP1	-0.137	1	0.119658
12674	FCHO1	-0.137	1	0.118954
12675	HBEGF	-0.137	1	0.119234
12676	IFNAR2	-0.137	1	0.118901
12677	IFNL3	-0.137	2	0.18354
12678	KLHDC7A	-0.137	1	0.36488
12679	LRRC53	-0.137	1	0.119529
12680	LTK	-0.137	1	0.119899
12681	MRGPRD	-0.137	1	0.118901
12682	MRPS34	-0.137	2	0.260464
12683	MYO18A	-0.137	2	0.178002
12684	NAA11	-0.137	1	0.118923
12685	NAT1	-0.137	2	0.18587
12686	NTN4	-0.137	1	0.119899
12687	OOSP2	-0.137	2	0.204832
12688	PATL1	-0.137	2	0.357963
12689	PLEKHM2	-0.137	1	0.118874
12690	PLSCR3	-0.137	1	0.119821
12691	PRPF40A	-0.137	1	0.119108
12692	RNF26	-0.137	1	0.119108
12693	SESN3	-0.137	1	0.119529
12694	TAAR8	-0.137	1	0.119899
12695	TCF21	-0.137	1	0.118954
12696	TCHH	-0.137	1	0.119565
12697	TEX13A	-0.137	1	0.119395
12698	TM9SF1	-0.137	1	0.3649
12699	TMEM191C	-0.137	1	0.0039724
12700	TOGARAM2	-0.137	1	0.119108
12701	TOP2A	-0.137	2	0.181277
12702	ZNF503	-0.137	2	0.161514
12703	ADAM33	-0.136	1	0.118445
12704	C4orf50	-0.136	1	0.117947
12705	CCNYL1	-0.136	1	0.118269
12706	CEP295NL	-0.136	2	0.0708421
12707	DIRC2	-0.136	1	0.118681
12708	DIS3L2	-0.136	2	0.126811
12709	DMP1	-0.136	2	0.282184
12710	FAHD2A	-0.136	1	0.118501
12711	GSG1	-0.136	1	0.117964
12712	HIST3H3	-0.136	1	0.118763
12713	IKBIP	-0.136	1	0.118726
12714	LOC100130442	-0.136	1	0.364255
12715	MCM10	-0.136	1	0.118059
12716	MDK	-0.136	1	0.118257
12717	METTL26	-0.136	1	0.118059
12718	NOC2L	-0.136	2	0.264713
12719	NR1I3	-0.136	2	0.124656
12720	OR10V1	-0.136	2	0.186564
12721	POU2F2	-0.136	2	0.105941
12722	PPP3R1	-0.136	1	0.118517
12723	RBPJ	-0.136	1	0.118548
12724	SPEM1	-0.136	2	0.269616
12725	STAU2	-0.136	1	0.118763
12726	TATDN2	-0.136	1	0.118726
12727	WNT11	-0.136	1	0.118548
12728	ZFP92	-0.136	1	0.118663
12729	ZNF598	-0.136	1	0.118059
12730	ATP5G3	-0.135	1	0.117572
12731	BAGE5	-0.135	1	0.116954
12732	BAIAP2L1	-0.135	1	0.117339
12733	CHST5	-0.135	1	0.117741
12734	CNNM1	-0.135	2	0.0910842
12735	CRIP1	-0.135	1	0.117107
12736	CRYL1	-0.135	1	0.117807
12737	CYCS	-0.135	1	0.117017
12738	DONSON	-0.135	1	0.11746
12739	FBXO45	-0.135	1	0.117248
12740	IL17A	-0.135	2	0.0734575
12741	KRT24	-0.135	2	0.0809344
12742	MALT1	-0.135	1	0.117497
12743	MFSD6	-0.135	2	0.112247
12744	MOV10	-0.135	2	0.0896669
12745	NUDC	-0.135	2	0.123887
12746	OR10R2	-0.135	2	0.312487
12747	OTOR	-0.135	2	0.109887
12748	PAPD7	-0.135	1	0.116814
12749	POFUT2	-0.135	1	0.117807
12750	PON3	-0.135	2	0.19933
12751	PTK2	-0.135	1	0.117724
12752	PTPRCAP	-0.135	1	0.117433
12753	RAB25	-0.135	1	0.117395
12754	S100G	-0.135	1	0.116907
12755	SLC9B2	-0.135	1	0.116802
12756	SMIM21	-0.135	1	0.117581
12757	TMEM132E	-0.135	1	0.117147
12758	ZBTB38	-0.135	1	0.117572
12759	ABCC11	-0.134	2	0.074452
12760	AGGF1	-0.134	1	0.115941
12761	BTNL3	-0.134	2	0.137494
12762	C1orf64	-0.134	2	0.21733
12763	CD163L1	-0.134	2	0.0799936
12764	CD79B	-0.134	1	0.115718
12765	CRACR2A	-0.134	1	0.116724
12766	DPP9	-0.134	2	0.204563
12767	DTX4	-0.134	1	0.116325
12768	ERLEC1	-0.134	1	0.116053
12769	FICD	-0.134	1	0.116143
12770	FTSJ3	-0.134	1	0.363034
12771	GGTLC1	-0.134	2	0.327869
12772	GRIN2A	-0.134	1	0.115941
12773	HIGD2A	-0.134	2	0.22117
12774	HNRNPDL	-0.134	1	0.116414
12775	HNRNPF	-0.134	1	0.362681
12776	IGSF9B	-0.134	1	0.116239
12777	IL12RB2	-0.134	1	0.116601
12778	IL17D	-0.134	1	0.116601
12779	IMPG1	-0.134	2	0.139113
12780	LOC100129112	-0.134	1	0.362552
12781	LOC339862	-0.134	1	0.116601
12782	MMP28	-0.134	1	0.115906
12783	MPC2	-0.134	1	0.116301
12784	ODC1	-0.134	2	0.228361
12785	OGFRL1	-0.134	1	0.116601
12786	RPL18A	-0.134	2	0.163675
12787	RPS6KA6	-0.134	1	0.116143
12788	SLC7A10	-0.134	1	0.116601
12789	SMIM20	-0.134	1	0.115941
12790	STRIP1	-0.134	1	0.115845
12791	STRN4	-0.134	2	0.227558
12792	TJP1	-0.134	1	0.115753
12793	TMEM200A	-0.134	1	0.116764
12794	ZMAT5	-0.134	1	0.116345
12795	ZNF692	-0.134	1	0.116172
12796	CACNA1S	-0.133	1	0.115175
12797	CDK9	-0.133	1	0.115589
12798	CYLC2	-0.133	1	0.115564
12799	D2HGDH	-0.133	1	0.115417
12800	FRYL	-0.133	2	0.334959
12801	GALNT13	-0.133	1	0.115071
12802	GGCX	-0.133	2	0.251212
12803	GPRIN3	-0.133	1	0.11495
12804	ITIH1	-0.133	2	0.266133
12805	LHFPL2	-0.133	1	0.115636
12806	LHX9	-0.133	1	0.114867
12807	LIFR	-0.133	1	0.114763
12808	LRTM2	-0.133	1	0.114913
12809	MLF1	-0.133	2	0.0777601
12810	NCR3	-0.133	2	0.277096
12811	NTF4	-0.133	1	0.114882
12812	OSBPL6	-0.133	1	0.115383
12813	OTUD4	-0.133	1	0.115481
12814	PML	-0.133	1	0.115071
12815	POF1B	-0.133	2	0.0944784
12816	POM121C	-0.133	1	0.115417
12817	PPP1CB	-0.133	1	0.114613
12818	PSD	-0.133	2	0.0939755
12819	SCT	-0.133	1	0.11475
12820	SNRPB	-0.133	1	0.114552
12821	SOWAHD	-0.133	1	0.115481
12822	SRGAP2B	-0.133	1	0.11511
12823	TM4SF18	-0.133	2	0.0931129
12824	TMEM127	-0.133	2	0.351874
12825	TRIP4	-0.133	1	0.114923
12826	WDR72	-0.133	1	0.11464
12827	ABHD15	-0.132	1	0.114187
12828	ACADM	-0.132	1	0.114437
12829	ACSS2	-0.132	1	0.361759
12830	ATP10B	-0.132	1	0.361777
12831	C2orf49	-0.132	2	0.261418
12832	CABYR	-0.132	1	0.362061
12833	CCDC155	-0.132	1	0.113629
12834	CCDC9	-0.132	1	0.113829
12835	CEP57L1	-0.132	2	0.207103
12836	CEP63	-0.132	1	0.114226
12837	HFE2	-0.132	1	0.114328
12838	IL1F10	-0.132	1	0.113246
12839	LDLRAD4	-0.132	2	0.0761222
12840	LRRC3C	-0.132	2	0.316708
12841	LSP1	-0.132	2	0.278157
12842	MAPK14	-0.132	1	0.113597
12843	NDUFB8	-0.132	1	0.113693
12844	OPN3	-0.132	1	0.113779
12845	PIK3CA	-0.132	1	0.114208
12846	PRPSAP2	-0.132	2	0.253462
12847	RCOR2	-0.132	1	0.113462
12848	RPA3	-0.132	1	0.114254
12849	SH2D1A	-0.132	2	0.263005
12850	SMCR8	-0.132	2	0.209902
12851	SPRED1	-0.132	1	0.113313
12852	ST6GALNAC6	-0.132	1	0.113462
12853	TLDC1	-0.132	1	0.362002
12854	TRABD2A	-0.132	1	0.114437
12855	TSC2	-0.132	1	0.113553
12856	ZNF585A	-0.132	1	0.113779
12857	ANKRD45	-0.131	1	0.111812
12858	APOPT1	-0.131	2	0.184959
12859	CD59	-0.131	1	0.112998
12860	CPXM2	-0.131	1	0.112508
12861	CYB561D2	-0.131	1	0.113097
12862	FAAP100	-0.131	1	0.112114
12863	FMO2	-0.131	2	0.0774749
12864	GABRA1	-0.131	1	0.361602
12865	GOLPH3L	-0.131	2	0.299308
12866	MICB	-0.131	2	0.213921
12867	MN1	-0.131	2	0.293018
12868	MRPS5	-0.131	1	0.112439
12869	MTERF1	-0.131	1	0.113039
12870	NEUROG3	-0.131	1	0.112907
12871	NHLH1	-0.131	1	0.112247
12872	PDE6B	-0.131	2	0.248391
12873	PRR16	-0.131	2	0.0828446
12874	RASGRF2	-0.131	1	0.111932
12875	RNASEH2B	-0.131	1	0.112907
12876	RPS8	-0.131	1	0.113151
12877	SELENBP1	-0.131	1	0.112907
12878	SNTA1	-0.131	2	0.110888
12879	SPAST	-0.131	1	0.112907
12880	ST18	-0.131	1	0.111972
12881	TMEM44	-0.131	1	0.113063
12882	TRIM72	-0.131	1	0.113176
12883	TRPC4AP	-0.131	1	0.112264
12884	ATXN8	-0.13	1	0.111097
12885	CA13	-0.13	1	0.111629
12886	CDKN3	-0.13	1	0.111253
12887	CREB3	-0.13	1	0.111365
12888	FABP12	-0.13	1	0.111729
12889	FMN1	-0.13	1	0.110888
12890	HEPACAM2	-0.13	2	0.258224
12891	IPO13	-0.13	1	0.111506
12892	IQCF5	-0.13	1	0.110888
12893	LSM2	-0.13	1	0.110888
12894	LTV1	-0.13	1	0.111768
12895	MINPP1	-0.13	1	0.111365
12896	MRPL37	-0.13	2	0.273159
12897	MVB12A	-0.13	1	0.111227
12898	MYCBPAP	-0.13	1	0.111292
12899	MYO1D	-0.13	1	0.110888
12900	OPA1	-0.13	2	0.0944784
12901	PABPC5	-0.13	2	0.21753
12902	PRSS8	-0.13	1	0.110545
12903	PTPN11	-0.13	1	0.111084
12904	RBM46	-0.13	1	0.111729
12905	RBMS2	-0.13	1	0.111692
12906	STARD3NL	-0.13	2	0.31787
12907	SUGT1	-0.13	2	0.117422
12908	SYNE1	-0.13	2	0.164804
12909	TAS2R3	-0.13	1	0.110888
12910	TLK2	-0.13	1	0.361042
12911	UBL4A	-0.13	2	0.135297
12912	ZNF292	-0.13	1	0.110607
12913	ACTN2	-0.129	1	0.109767
12914	ASAP3	-0.129	1	0.110235
12915	CHRM2	-0.129	2	0.197542
12916	CLEC9A	-0.129	1	0.10914
12917	CNPY3	-0.129	1	0.10983
12918	DDX11	-0.129	1	0.110159
12919	ELMO2	-0.129	2	0.25813
12920	FABP6	-0.129	1	0.11013
12921	FBXO36	-0.129	2	0.243293
12922	FCRL3	-0.129	2	0.22023
12923	GLUD1	-0.129	1	0.109502
12924	GNLY	-0.129	1	0.10896
12925	HYKK	-0.129	1	0.10957
12926	JUND	-0.129	1	0.10957
12927	KRT6B	-0.129	1	0.109615
12928	LRRCC1	-0.129	1	0.109887
12929	MBOAT1	-0.129	1	0.109887
12930	MME	-0.129	2	0.123236
12931	NRG2	-0.129	1	0.109711
12932	NUPR1	-0.129	1	0.109554
12933	PLBD1	-0.129	1	0.109554
12934	PTH2	-0.129	2	0.188449
12935	SATL1	-0.129	2	0.0986862
12936	SENP7	-0.129	1	0.109185
12937	SIPA1L2	-0.129	1	0.109522
12938	STARD5	-0.129	1	0.108909
12939	STK3	-0.129	1	0.10981
12940	TFAP4	-0.129	1	0.109767
12941	TMEM214	-0.129	1	0.109615
12942	TUBB6	-0.129	1	0.110038
12943	UPRT	-0.129	1	0.109953
12944	XKR8	-0.129	1	0.36
12945	ZC3H3	-0.129	2	0.122807
12946	ZNF443	-0.129	2	0.308564
12947	ZNF569	-0.129	1	0.109375
12948	BMPR2	-0.128	2	0.125168
12949	CLDN9	-0.128	2	0.336207
12950	CSPG4	-0.128	1	0.107923
12951	DHRS11	-0.128	1	0.107923
12952	EAF2	-0.128	2	0.0757241
12953	ERN1	-0.128	1	0.108739
12954	FAM155B	-0.128	1	0.1081
12955	FAM83C	-0.128	1	0.108522
12956	IFITM1	-0.128	1	0.1081
12957	ILDR2	-0.128	1	0.108232
12958	KLK4	-0.128	2	0.152127
12959	KRT15	-0.128	2	0.086006
12960	LLPH	-0.128	2	0.101303
12961	LMBR1L	-0.128	1	0.1081
12962	MAP3K4	-0.128	1	0.108293
12963	MAPK12	-0.128	1	0.107876
12964	MED16	-0.128	1	0.108654
12965	MEF2D	-0.128	1	0.108461
12966	MST1L	-0.128	1	0.108739
12967	NPRL2	-0.128	1	0.107923
12968	PLEKHH1	-0.128	1	0.108739
12969	PRDM15	-0.128	1	0.107793
12970	PXDNL	-0.128	1	0.108039
12971	QARS	-0.128	1	0.359704
12972	SMC5	-0.128	1	0.107768
12973	SMG5	-0.128	1	0.359332
12974	SPATA45	-0.128	1	0.1081
12975	STAT5A	-0.128	1	0.108588
12976	SYT15	-0.128	1	0.107923
12977	TMEM179	-0.128	1	0.108739
12978	TMEM242	-0.128	1	0.359468
12979	TP53BP2	-0.128	1	0.1081
12980	TPX2	-0.128	1	0.359736
12981	XPO4	-0.128	1	0.108856
12982	ZYX	-0.128	1	0.108232
12983	ABI2	-0.127	1	0.106919
12984	C1orf94	-0.127	1	0.359154
12985	CALU	-0.127	1	0.106919
12986	CDC40	-0.127	1	0.358766
12987	CELF4	-0.127	2	0.287709
12988	CENPN	-0.127	1	0.10775
12989	CHAF1A	-0.127	1	0.106919
12990	GLS2	-0.127	1	0.106506
12991	KDELR1	-0.127	1	0.106919
12992	NEK3	-0.127	2	0.0894651
12993	PIWIL4	-0.127	1	0.106642
12994	PSMD11	-0.127	1	0.106266
12995	RAD51B	-0.127	1	0.106752
12996	RNF128	-0.127	1	0.106697
12997	SAR1A	-0.127	1	0.107723
12998	SERAC1	-0.127	2	0.0805794
12999	SERTM1	-0.127	2	0.0896934
13000	SPG11	-0.127	2	0.0709294
13001	SSH2	-0.127	1	0.107118
13002	TBC1D1	-0.127	1	0.107097
13003	THNSL2	-0.127	1	0.106919
13004	TMEM222	-0.127	2	0.315296
13005	TPTE	-0.127	2	0.161105
13006	URM1	-0.127	1	0.107548
13007	VPS41	-0.127	1	0.10775
13008	WDR41	-0.127	1	0.107097
13009	XCL2	-0.127	1	0.358788
13010	XDH	-0.127	1	0.106372
13011	ZSCAN32	-0.127	1	0.106617
13012	AGO4	-0.126	2	0.0907215
13013	AP3S2	-0.126	2	0.304729
13014	C16orf92	-0.126	1	0.105357
13015	CARD14	-0.126	1	0.105771
13016	CLDN22	-0.126	2	0.154543
13017	CNTN6	-0.126	1	0.105196
13018	FPR1	-0.126	1	0.105225
13019	HTR6	-0.126	1	0.105566
13020	KCNK16	-0.126	2	0.10304
13021	LONRF1	-0.126	1	0.105852
13022	MBD3L4	-0.126	1	0.104813
13023	MFSD7	-0.126	1	0.105489
13024	MGAT1	-0.126	1	0.105288
13025	MPDU1	-0.126	1	0.105117
13026	NDUFS4	-0.126	1	0.105271
13027	OPALIN	-0.126	2	0.280628
13028	OR51S1	-0.126	2	0.215477
13029	PLIN1	-0.126	1	0.106155
13030	PMAIP1	-0.126	2	0.183605
13031	PRSS33	-0.126	1	0.105454
13032	SLC16A7	-0.126	1	0.104813
13033	SOS2	-0.126	1	0.105433
13034	TFAP2C	-0.126	1	0.10507
13035	TTC12	-0.126	1	0.105017
13036	WDR82	-0.126	2	0.207376
13037	BTBD3	-0.125	2	0.121651
13038	C12orf74	-0.125	1	0.357808
13039	C15orf54	-0.125	2	0.176315
13040	C16orf97	-0.125	2	0.285805
13041	CACNB2	-0.125	1	0.104726
13042	CHORDC1	-0.125	1	0.357609
13043	ELAVL4	-0.125	1	0.104001
13044	FBXO39	-0.125	1	0.104521
13045	FRMPD1	-0.125	1	0.104415
13046	HCRT	-0.125	1	0.104001
13047	HLTF	-0.125	2	0.264956
13048	IBSP	-0.125	1	0.103646
13049	LCN12	-0.125	1	0.104753
13050	MAOB	-0.125	1	0.104001
13051	MYL12B	-0.125	1	0.103763
13052	NEMF	-0.125	1	0.104701
13053	NETO1	-0.125	1	0.104191
13054	OR5AP2	-0.125	1	0.10437
13055	PRDM6	-0.125	2	0.310158
13056	PSPN	-0.125	1	0.103605
13057	RASGRP1	-0.125	2	0.120624
13058	RPS15	-0.125	1	0.104753
13059	SLC4A11	-0.125	2	0.143786
13060	SPRY2	-0.125	2	0.202664
13061	ST8SIA3	-0.125	2	0.26323
13062	SYTL2	-0.125	1	0.103724
13063	TTI1	-0.125	2	0.200842
13064	TUBB2B	-0.125	2	0.242287
13065	ACTR1A	-0.124	1	0.10214
13066	ARAP1	-0.124	2	0.165063
13067	BLM	-0.124	1	0.103148
13068	C9orf142	-0.124	1	0.10235
13069	COL3A1	-0.124	1	0.102714
13070	CTDSPL	-0.124	2	0.185057
13071	DNAJB1	-0.124	1	0.103253
13072	ECD	-0.124	1	0.103062
13073	FBRSL1	-0.124	1	0.103148
13074	FOXI2	-0.124	2	0.205049
13075	GPN3	-0.124	1	0.102451
13076	HAVCR1	-0.124	2	0.271475
13077	HENMT1	-0.124	2	0.174689
13078	HOXD13	-0.124	1	0.1029
13079	KCNK18	-0.124	2	0.143913
13080	KRT18	-0.124	1	0.102451
13081	LMNTD1	-0.124	2	0.195735
13082	MLYCD	-0.124	1	0.102867
13083	NECAP1	-0.124	1	0.102322
13084	NSMAF	-0.124	1	0.103234
13085	ONECUT2	-0.124	1	0.103002
13086	OR4A5	-0.124	1	0.357003
13087	OR4N5	-0.124	1	0.103083
13088	OR4Q3	-0.124	2	0.229695
13089	PNPLA8	-0.124	1	0.102451
13090	PRRX2	-0.124	1	0.102302
13091	RAET1E	-0.124	2	0.221945
13092	RPL32	-0.124	2	0.0746241
13093	RXFP1	-0.124	2	0.204281
13094	SAMD15	-0.124	1	0.102714
13095	SPARC	-0.124	1	0.10214
13096	SUOX	-0.124	1	0.103304
13097	TIGAR	-0.124	1	0.103412
13098	TMEM70	-0.124	1	0.102814
13099	TOMM40L	-0.124	2	0.21111
13100	TRUB2	-0.124	1	0.103123
13101	TTLL7	-0.124	1	0.102451
13102	ZNF398	-0.124	1	0.10288
13103	ACVR1	-0.123	1	0.101852
13104	ADPRM	-0.123	1	0.101948
13105	ARHGAP42	-0.123	1	0.101084
13106	CBLN4	-0.123	1	0.101948
13107	CSNK2A3	-0.123	1	0.101636
13108	CUBN	-0.123	2	0.185091
13109	DNAJC22	-0.123	2	0.0922719
13110	DNASE1L1	-0.123	2	0.123712
13111	DNMT3L	-0.123	1	0.101262
13112	FBXL4	-0.123	1	0.101381
13113	LETM2	-0.123	1	0.101012
13114	MALRD1	-0.123	1	0.101766
13115	MCM8	-0.123	2	0.0704487
13116	PBX1	-0.123	1	0.102053
13117	PLAC8	-0.123	1	0.10094
13118	PLN	-0.123	2	0.324671
13119	PRF1	-0.123	1	0.100945
13120	RNF20	-0.123	1	0.101616
13121	RXRA	-0.123	1	0.101766
13122	SLAIN1	-0.123	1	0.101348
13123	SLC25A32	-0.123	1	0.101919
13124	SMIM6	-0.123	1	0.101766
13125	SNRPB2	-0.123	1	0.101287
13126	TREM1	-0.123	1	0.101133
13127	UBE3B	-0.123	1	0.100961
13128	UBXN11	-0.123	2	0.140138
13129	UGT2B15	-0.123	1	0.101871
13130	VWA5B1	-0.123	1	0.101133
13131	WDR19	-0.123	2	0.263393
13132	ZFAND3	-0.123	2	0.185465
13133	ZG16B	-0.123	1	0.101231
13134	ATP9A	-0.122	2	0.120693
13135	BHLHA9	-0.122	1	0.100465
13136	BTC	-0.122	1	0.0994898
13137	CAPN11	-0.122	1	0.100932
13138	CTNNA3	-0.122	1	0.099717
13139	ELOVL6	-0.122	1	0.10066
13140	FAM76A	-0.122	1	0.100932
13141	GABRP	-0.122	2	0.187104
13142	GPR4	-0.122	1	0.100834
13143	GSTP1	-0.122	1	0.100546
13144	KCNIP1	-0.122	1	0.100322
13145	KCNJ8	-0.122	2	0.318354
13146	LAT2	-0.122	1	0.100546
13147	LONP2	-0.122	1	0.100597
13148	MS4A2	-0.122	2	0.306868
13149	MYH2	-0.122	1	0.0993677
13150	OXR1	-0.122	1	0.099717
13151	PDCL3	-0.122	2	0.31003
13152	PDE7B	-0.122	1	0.0999993
13153	PHF5A	-0.122	1	0.100792
13154	POLH	-0.122	2	0.0833649
13155	RECQL4	-0.122	1	0.100127
13156	RGS3	-0.122	1	0.0997766
13157	RNASET2	-0.122	2	0.308614
13158	SERTAD3	-0.122	1	0.0995392
13159	SIRT5	-0.122	2	0.293802
13160	SLC7A11	-0.122	1	0.356194
13161	SNX18	-0.122	1	0.100834
13162	STEAP2	-0.122	1	0.0999993
13163	SYNCRIP	-0.122	1	0.356147
13164	TCEAL7	-0.122	2	0.30777
13165	TLL2	-0.122	1	0.0994452
13166	TOGARAM1	-0.122	1	0.0994898
13167	TPH2	-0.122	2	0.189362
13168	TRMT112	-0.122	2	0.1603
13169	TTC21B	-0.122	1	0.1002
13170	ZBTB4	-0.122	1	0.100132
13171	ZNF749	-0.122	2	0.238756
13172	APOBEC3B	-0.121	2	0.171823
13173	ARVCF	-0.121	1	0.0989172
13174	C10orf105	-0.121	1	0.0977545
13175	C5AR1	-0.121	1	0.0976786
13176	CASR	-0.121	1	0.355638
13177	CCDC175	-0.121	1	0.0990135
13178	COL9A1	-0.121	1	0.0987247
13179	DNAJB9	-0.121	1	0.0981485
13180	DVL1	-0.121	1	0.0992477
13181	FAM131B	-0.121	1	0.0985673
13182	FDCSP	-0.121	1	0.0983129
13183	GBGT1	-0.121	1	0.0985673
13184	GORASP1	-0.121	1	0.0982508
13185	GPR1	-0.121	1	0.0992477
13186	HAUS8	-0.121	1	0.0977002
13187	IDUA	-0.121	1	0.0992167
13188	IL17RC	-0.121	1	0.355306
13189	MAP3K15	-0.121	1	0.0981485
13190	NIT2	-0.121	1	0.0979033
13191	OR51L1	-0.121	1	0.0979485
13192	OR52I2	-0.121	1	0.0990135
13193	PF4V1	-0.121	2	0.14106
13194	PIK3R3	-0.121	2	0.0939755
13195	POMGNT1	-0.121	2	0.0819944
13196	PPIF	-0.121	1	0.0985673
13197	PRH2	-0.121	1	0.0983129
13198	PRKCG	-0.121	1	0.098948
13199	PRPF39	-0.121	2	0.106785
13200	RIOX1	-0.121	1	0.0983129
13201	RRP7A	-0.121	1	0.0986194
13202	SLC35C2	-0.121	1	0.0980863
13203	SON	-0.121	2	0.224766
13204	TIAM1	-0.121	1	0.0979205
13205	YIF1B	-0.121	1	0.0986939
13206	ZNF324B	-0.121	1	0.0990713
13207	ZNF416	-0.121	1	0.0982746
13208	AMZ2	-0.12	1	0.0962374
13209	CES1	-0.12	1	0.0961435
13210	CHST15	-0.12	2	0.254353
13211	CNGB1	-0.12	1	0.0964907
13212	DDX23	-0.12	2	0.248391
13213	DENND5B	-0.12	1	0.0961435
13214	DNM2	-0.12	1	0.0973833
13215	EAPP	-0.12	1	0.0967945
13216	EIF2S3	-0.12	1	0.0970021
13217	EPB41L3	-0.12	1	0.0973833
13218	FBLN7	-0.12	1	0.0973833
13219	GAGE10	-0.12	1	0.096388
13220	GJA5	-0.12	1	0.0972191
13221	HPCA	-0.12	1	0.0971707
13222	IFIT2	-0.12	1	0.097033
13223	KAZALD1	-0.12	2	0.128546
13224	KRTAP5-4	-0.12	1	0.0959862
13225	LPCAT2	-0.12	1	0.0962077
13226	MFAP5	-0.12	1	0.0966558
13227	OR10K1	-0.12	2	0.243229
13228	PAK1IP1	-0.12	2	0.189229
13229	PDE1A	-0.12	2	0.291513
13230	PYCR2	-0.12	2	0.0795392
13231	RASEF	-0.12	2	0.315505
13232	SHISA2	-0.12	2	0.0636238
13233	SLC25A41	-0.12	1	0.0969034
13234	SPATA22	-0.12	1	0.0972408
13235	SPTBN1	-0.12	1	0.0964719
13236	SRC	-0.12	1	0.0976152
13237	THTPA	-0.12	1	0.0967665
13238	APOBR	-0.119	1	0.0953198
13239	CHI3L2	-0.119	1	0.0948079
13240	DRAM1	-0.119	1	0.0947234
13241	FAM183A	-0.119	1	0.0952343
13242	GDF2	-0.119	1	0.0956531
13243	GFM2	-0.119	1	0.0955396
13244	GNG10	-0.119	1	0.0947463
13245	GTF2IRD2B	-0.119	1	0.0946734
13246	IKZF1	-0.119	1	0.0949228
13247	IMPA2	-0.119	1	0.0949461
13248	KDM2A	-0.119	1	0.0949461
13249	LRP6	-0.119	1	0.0946404
13250	LRRC17	-0.119	1	0.0958635
13251	MORC1	-0.119	1	0.0948079
13252	MRPL28	-0.119	1	0.0951088
13253	PACSIN2	-0.119	1	0.095787
13254	POLA2	-0.119	2	0.316995
13255	POU4F2	-0.119	1	0.0955396
13256	PTPDC1	-0.119	1	0.0947626
13257	RECQL5	-0.119	1	0.0949973
13258	SLC15A5	-0.119	1	0.0946404
13259	SLC7A6	-0.119	1	0.095284
13260	SPATA8	-0.119	2	0.235211
13261	SPG7	-0.119	1	0.0953032
13262	TMEM147	-0.119	1	0.0947115
13263	TNPO3	-0.119	2	0.202496
13264	UBE2J1	-0.119	1	0.0947115
13265	USP51	-0.119	1	0.0947626
13266	WFDC13	-0.119	2	0.154708
13267	ZC3H18	-0.119	2	0.188146
13268	ABCB10	-0.118	1	0.353852
13269	ALS2CL	-0.118	1	0.0937888
13270	ARL5B	-0.118	2	0.292113
13271	BLOC1S4	-0.118	1	0.0933766
13272	BRD7	-0.118	1	0.0936855
13273	COPS5	-0.118	1	0.0945075
13274	CTNND2	-0.118	2	0.230258
13275	DAPK1	-0.118	1	0.0940028
13276	DNAH1	-0.118	2	0.282699
13277	ENAH	-0.118	1	0.0934617
13278	GLT8D1	-0.118	1	0.0937433
13279	GPR89B	-0.118	1	0.0941702
13280	GRB7	-0.118	1	0.0943439
13281	HIST1H2AD	-0.118	1	0.0938812
13282	MEIOB	-0.118	2	0.116074
13283	NT5C1A	-0.118	1	0.0943321
13284	OR4S1	-0.118	1	0.0937888
13285	OR52N4	-0.118	1	0.0943735
13286	PFKP	-0.118	1	0.0936096
13287	PHKA1	-0.118	1	0.0942707
13288	PPRC1	-0.118	1	0.0943321
13289	PSMG3	-0.118	1	0.0939214
13290	SPG21	-0.118	2	0.178002
13291	TEPP	-0.118	2	0.316742
13292	TFB1M	-0.118	1	0.0936096
13293	TPM2	-0.118	1	0.093354
13294	VGF	-0.118	1	0.0944784
13295	WDR3	-0.118	1	0.0934799
13296	YTHDF2	-0.118	2	0.0966034
13297	ZBTB41	-0.118	1	0.0943439
13298	ACTR5	-0.117	1	0.0920624
13299	APEH	-0.117	2	0.224041
13300	BOK	-0.117	2	0.297139
13301	C10orf107	-0.117	2	0.109554
13302	CC2D1A	-0.117	1	0.0927081
13303	CDR2L	-0.117	1	0.0925663
13304	CEACAM19	-0.117	2	0.0826186
13305	CMPK1	-0.117	1	0.0931917
13306	DPP9-AS1	-0.117	2	0.241427
13307	DYRK1B	-0.117	2	0.136489
13308	EXOC4	-0.117	1	0.0920286
13309	FAIM2	-0.117	1	0.0932489
13310	FSTL3	-0.117	1	0.0918008
13311	GCHFR	-0.117	1	0.0925325
13312	GPC4	-0.117	1	0.0919128
13313	GTPBP2	-0.117	2	0.351929
13314	KLK1	-0.117	1	0.0931129
13315	LOXL4	-0.117	1	0.091728
13316	MAP2K5	-0.117	1	0.0928852
13317	MAP3K6	-0.117	1	0.0919128
13318	MZF1	-0.117	1	0.0933046
13319	NPBWR1	-0.117	1	0.091951
13320	NXPE4	-0.117	1	0.0918008
13321	PLAC8L1	-0.117	2	0.154351
13322	RBM18	-0.117	2	0.0818304
13323	RNF207	-0.117	1	0.0920286
13324	SCAI	-0.117	1	0.0917137
13325	SCN1B	-0.117	1	0.0931129
13326	SFTA2	-0.117	1	0.353089
13327	SRPX	-0.117	1	0.0920624
13328	THRB	-0.117	1	0.0929297
13329	TMEM45A	-0.117	1	0.0920879
13330	TRPV3	-0.117	1	0.0926697
13331	ZNF627	-0.117	2	0.345311
13332	ALOXE3	-0.116	1	0.0904765
13333	AMPD1	-0.116	2	0.238396
13334	BTNL8	-0.116	1	0.0916568
13335	C19orf54	-0.116	2	0.312993
13336	CD48	-0.116	1	0.0915871
13337	CRNN	-0.116	1	0.0910769
13338	ENHO	-0.116	1	0.0915871
13339	GLB1L3	-0.116	1	0.0915103
13340	GSTM5	-0.116	1	0.0910842
13341	GSTO2	-0.116	1	0.090539
13342	IGF2BP2	-0.116	1	0.0911514
13343	IQGAP2	-0.116	1	0.091197
13344	JAM3	-0.116	1	0.0906902
13345	KCNJ6	-0.116	1	0.352728
13346	KCTD15	-0.116	1	0.090539
13347	KCTD21	-0.116	2	0.196617
13348	KNTC1	-0.116	1	0.0915871
13349	LOC101928841	-0.116	1	0.0909451
13350	LOC388813	-0.116	1	0.091197
13351	PIP5KL1	-0.116	1	0.09122
13352	SLC8A2	-0.116	2	0.218644
13353	SOX11	-0.116	2	0.20037
13354	SPRED3	-0.116	1	0.0909162
13355	TSC22D2	-0.116	1	0.0912902
13356	ZMYND8	-0.116	1	0.352712
13357	ZNF430	-0.116	2	0.0826539
13358	ZNF555	-0.116	1	0.090539
13359	ADAM20	-0.115	1	0.0900459
13360	ADAMTSL5	-0.115	2	0.228188
13361	AKAP9	-0.115	1	0.0900357
13362	ASIC4	-0.115	2	0.204474
13363	BTBD9	-0.115	2	0.127801
13364	CLOCK	-0.115	2	0.25066
13365	CLUL1	-0.115	1	0.0901563
13366	COX8C	-0.115	2	0.261304
13367	CREG2	-0.115	1	0.0897746
13368	CTTNBP2NL	-0.115	2	0.268767
13369	HES5	-0.115	1	0.0895238
13370	HLA-DQB2	-0.115	2	0.12286
13371	KCNA3	-0.115	1	0.0893938
13372	KIF21B	-0.115	1	0.0898416
13373	KMT2B	-0.115	1	0.0897746
13374	LDLR	-0.115	1	0.352102
13375	MED9	-0.115	1	0.351896
13376	NDUFC2-KCTD14	-0.115	1	0.352031
13377	NR2C2	-0.115	1	0.0899456
13378	OR2T27	-0.115	1	0.0893246
13379	OSR1	-0.115	2	0.294089
13380	P3H3	-0.115	2	0.0976152
13381	RAB42	-0.115	1	0.0896934
13382	RFX1	-0.115	1	0.0902857
13383	RIOK1	-0.115	1	0.351962
13384	TGIF2LX	-0.115	1	0.0892797
13385	TIMM13	-0.115	1	0.0903263
13386	TMEM183B	-0.115	2	0.319568
13387	TP53I11	-0.115	1	0.0892797
13388	TSPAN12	-0.115	1	0.0897746
13389	ADCK5	-0.114	1	0.0891925
13390	ARMCX3	-0.114	1	0.0890282
13391	BTBD6	-0.114	1	0.0881675
13392	CAMK1	-0.114	2	0.159265
13393	DNAAF2	-0.114	1	0.0886027
13394	EBP	-0.114	2	0.225591
13395	GALNT12	-0.114	1	0.0884679
13396	HES1	-0.114	2	0.162461
13397	KIF4B	-0.114	1	0.0891925
13398	KLC1	-0.114	1	0.0886348
13399	MANEAL	-0.114	1	0.0881675
13400	NEK10	-0.114	1	0.0891925
13401	OR5A1	-0.114	1	0.0884679
13402	PDE4DIP	-0.114	1	0.0891294
13403	PKLR	-0.114	1	0.0888396
13404	PPHLN1	-0.114	1	0.0891925
13405	PROKR2	-0.114	1	0.0886155
13406	PRTN3	-0.114	1	0.0882051
13407	RALGAPA1	-0.114	2	0.232976
13408	RHEBL1	-0.114	1	0.0880948
13409	RMDN3	-0.114	1	0.0886543
13410	SEC61G	-0.114	2	0.343158
13411	SLC35F3	-0.114	1	0.0890924
13412	SPATA3	-0.114	2	0.215477
13413	SRCIN1	-0.114	1	0.0890282
13414	SUV39H1	-0.114	1	0.0891925
13415	TALDO1	-0.114	1	0.0889506
13416	TGM2	-0.114	1	0.0888759
13417	TRIO	-0.114	1	0.0889506
13418	TRIP12	-0.114	2	0.0895638
13419	ZNF160	-0.114	1	0.0891088
13420	ZNF268	-0.114	2	0.112015
13421	ABHD10	-0.113	1	0.0879265
13422	ACTG2	-0.113	1	0.0869667
13423	AKAIN1	-0.113	1	0.0872363
13424	C10orf90	-0.113	1	0.0880597
13425	C19orf66	-0.113	1	0.0871989
13426	C2	-0.113	1	0.0865402
13427	C2orf66	-0.113	1	0.0871626
13428	CCT8	-0.113	2	0.173676
13429	CD3D	-0.113	1	0.350688
13430	CDX1	-0.113	2	0.304338
13431	CHD8	-0.113	1	0.0879696
13432	CLIC4	-0.113	1	0.0879916
13433	FCGR2A	-0.113	1	0.0869087
13434	GPAA1	-0.113	2	0.226138
13435	HNRNPAB	-0.113	1	0.350688
13436	IKZF3	-0.113	1	0.0879696
13437	JAG2	-0.113	1	0.0879696
13438	KCNJ14	-0.113	2	0.175018
13439	KRTAP4-7	-0.113	1	0.0879265
13440	LNX1	-0.113	1	0.0865788
13441	LRPAP1	-0.113	1	0.0872363
13442	LRRC58	-0.113	1	0.0870281
13443	MAP3K7CL	-0.113	2	0.111941
13444	MAP4K2	-0.113	1	0.0870073
13445	MLN	-0.113	1	0.0869373
13446	NBEA	-0.113	1	0.087691
13447	NPIPB15	-0.113	2	0.138603
13448	PCDHA8	-0.113	1	0.0874212
13449	PDCL	-0.113	2	0.12314
13450	PRDX4	-0.113	1	0.087804
13451	RPH3A	-0.113	2	0.0833966
13452	RTN4IP1	-0.113	2	0.299188
13453	SF3A1	-0.113	1	0.0866835
13454	SLC37A1	-0.113	1	0.0867689
13455	TERF1	-0.113	1	0.0872363
13456	TOMM22	-0.113	1	0.0869087
13457	TSNAX	-0.113	2	0.13541
13458	VPS54	-0.113	1	0.0866191
13459	XPO5	-0.113	2	0.238302
13460	ATP5S	-0.112	2	0.204154
13461	BAIAP3	-0.112	1	0.0858974
13462	C11orf58	-0.112	1	0.0863713
13463	CA3	-0.112	1	0.0862592
13464	EMC2	-0.112	1	0.0858444
13465	GPC2	-0.112	1	0.0860601
13466	HOXC8	-0.112	1	0.0856699
13467	HTR5A	-0.112	1	0.0859262
13468	KRTAP19-6	-0.112	1	0.0861629
13469	KRTAP20-1	-0.112	1	0.0855436
13470	MGA	-0.112	1	0.0858081
13471	NCAPH	-0.112	1	0.0856699
13472	OR5AU1	-0.112	1	0.0863713
13473	PKDCC	-0.112	1	0.0863131
13474	PPP2R5B	-0.112	1	0.0862338
13475	PRR30	-0.112	2	0.165449
13476	PSMC5	-0.112	1	0.0861974
13477	RBM43	-0.112	1	0.350063
13478	RNF166	-0.112	2	0.233454
13479	RYR2	-0.112	1	0.0864512
13480	SMN2	-0.112	2	0.278696
13481	TK2	-0.112	1	0.0857966
13482	TMPRSS15	-0.112	1	0.0860992
13483	USP17L19	-0.112	2	0.189946
13484	WDR1	-0.112	1	0.0857745
13485	ABHD2	-0.111	1	0.0840043
13486	AJAP1	-0.111	1	0.0848924
13487	ARHGAP22	-0.111	1	0.0848924
13488	ARHGEF11	-0.111	1	0.0848924
13489	ATP2A1	-0.111	1	0.0848924
13490	ATXN2	-0.111	1	0.0837692
13491	B3GNT7	-0.111	1	0.0848924
13492	CDKN2B	-0.111	1	0.0848924
13493	DCTD	-0.111	1	0.0848924
13494	DMBX1	-0.111	2	0.110186
13495	JAZF1	-0.111	1	0.0848924
13496	KHDC3L	-0.111	1	0.0848924
13497	KLRC2	-0.111	1	0.0848924
13498	LOC283485	-0.111	1	0.0839335
13499	MDH1	-0.111	2	0.270306
13500	MICALL2	-0.111	1	0.0843209
13501	NDUFV2	-0.111	1	0.0848924
13502	NECAB3	-0.111	1	0.0843254
13503	PANK3	-0.111	1	0.0848924
13504	PHOSPHO1	-0.111	2	0.195075
13505	PIM1	-0.111	1	0.0848924
13506	PSEN2	-0.111	1	0.0838032
13507	RNF34	-0.111	1	0.0848924
13508	RRP36	-0.111	1	0.0848924
13509	RUFY1	-0.111	2	0.242132
13510	SCNN1G	-0.111	1	0.0848924
13511	SERPINB1	-0.111	1	0.0848924
13512	SMUG1	-0.111	1	0.0848924
13513	TMEM176B	-0.111	1	0.0848924
13514	TMEM184B	-0.111	1	0.0848924
13515	TOM1	-0.111	1	0.0848924
13516	VSIG10L2	-0.111	1	0.0840654
13517	YWHAZ	-0.111	1	0.0848924
13518	ZNF331	-0.111	1	0.0848924
13519	ABL1	-0.11	1	0.0821932
13520	ACOD1	-0.11	1	0.0822428
13521	ADAP2	-0.11	1	0.0822669
13522	ANKRD62	-0.11	1	0.0822428
13523	CALML5	-0.11	1	0.0823812
13524	CASP9	-0.11	2	0.108522
13525	CLTC	-0.11	1	0.0836319
13526	COMTD1	-0.11	1	0.0825058
13527	EIF4G3	-0.11	1	0.0824241
13528	GPS2	-0.11	1	0.0837515
13529	GRIA1	-0.11	1	0.0826768
13530	GTF2A1L	-0.11	1	0.0826993
13531	JKAMP	-0.11	1	0.0833319
13532	KIAA1147	-0.11	1	0.0824241
13533	NANP	-0.11	1	0.0831426
13534	NAXE	-0.11	1	0.0836094
13535	NKX1-2	-0.11	1	0.0827847
13536	OLFML2B	-0.11	1	0.0833148
13537	OR8B8	-0.11	2	0.249135
13538	PAM	-0.11	1	0.0832795
13539	PCDHGB5	-0.11	1	0.0831636
13540	PRNP	-0.11	2	0.107793
13541	RPS6KA4	-0.11	2	0.148458
13542	SAMD14	-0.11	1	0.0832236
13543	SEL1L2	-0.11	1	0.0834842
13544	SPDYA	-0.11	1	0.0836094
13545	SRRT	-0.11	1	0.0830991
13546	TAS2R42	-0.11	2	0.0793784
13547	TCFL5	-0.11	2	0.21894
13548	TRPM2	-0.11	2	0.179655
13549	TSG101	-0.11	1	0.0823367
13550	USP17L22	-0.11	1	0.082452
13551	VENTX	-0.11	1	0.0830534
13552	ZNF28	-0.11	2	0.104001
13553	AP2A2	-0.109	1	0.0818304
13554	C17orf98	-0.109	2	0.175159
13555	C9orf139	-0.109	1	0.0808391
13556	CCDC112	-0.109	2	0.203255
13557	CHN1	-0.109	1	0.0813258
13558	CST11	-0.109	1	0.0821763
13559	DEPTOR	-0.109	1	0.0807841
13560	EFCAB2	-0.109	1	0.0816467
13561	GADD45A	-0.109	1	0.0807447
13562	GHRHR	-0.109	2	0.22993
13563	KIAA0930	-0.109	2	0.0707866
13564	KRT74	-0.109	1	0.0813836
13565	KSR2	-0.109	1	0.0811403
13566	LOC100129721	-0.109	2	0.140235
13567	LRRC31	-0.109	1	0.0811403
13568	MAGEA6	-0.109	1	0.0807645
13569	NEGR1	-0.109	1	0.0805794
13570	NOD1	-0.109	1	0.0810741
13571	PIN4	-0.109	2	0.268522
13572	PRRC2B	-0.109	1	0.0819451
13573	RAD21	-0.109	1	0.0816098
13574	RBFOX3	-0.109	1	0.0816467
13575	REEP3	-0.109	1	0.0806429
13576	RILPL2	-0.109	1	0.0818732
13577	SOWAHC	-0.109	2	0.240286
13578	TNFRSF13C	-0.109	2	0.181277
13579	UBLCP1	-0.109	2	0.194592
13580	ZDHHC9	-0.109	1	0.0813258
13581	ZNF223	-0.109	1	0.0819147
13582	ZSCAN12	-0.109	2	0.20507
13583	CRIPT	-0.108	1	0.080514
13584	CRLF1	-0.108	2	0.247164
13585	CSNK2B	-0.108	2	0.346623
13586	DNAH10	-0.108	1	0.079438
13587	FAM110B	-0.108	1	0.0795392
13588	FAM83B	-0.108	1	0.0796747
13589	GABBR2	-0.108	2	0.327228
13590	GKN2	-0.108	1	0.080514
13591	IKZF4	-0.108	1	0.080391
13592	KCNC3	-0.108	2	0.130458
13593	KLHL8	-0.108	1	0.0798214
13594	LDOC1	-0.108	1	0.079909
13595	M1AP	-0.108	1	0.0795281
13596	MAP3K9	-0.108	2	0.259796
13597	MC2R	-0.108	1	0.079438
13598	OAT	-0.108	1	0.0797613
13599	PDLIM1	-0.108	1	0.0798214
13600	PLA2G7	-0.108	1	0.0797765
13601	POLL	-0.108	2	0.187036
13602	RAB10	-0.108	1	0.0803051
13603	RABEP2	-0.108	2	0.347927
13604	SLCO5A1	-0.108	1	0.0793175
13605	SYTL3	-0.108	2	0.192132
13606	TRIM48	-0.108	1	0.0793329
13607	TSEN54	-0.108	1	0.0795059
13608	ZNF513	-0.108	2	0.335307
13609	ARGFX	-0.107	1	0.0775739
13610	ARIH1	-0.107	1	0.0789918
13611	BCAT1	-0.107	1	0.07911
13612	CACNG7	-0.107	1	0.0778376
13613	CYB561D1	-0.107	1	0.0775691
13614	DENND4B	-0.107	1	0.0781665
13615	ENPP7	-0.107	2	0.142995
13616	FAM185A	-0.107	1	0.0787402
13617	FKBP1B	-0.107	1	0.0783833
13618	FLOT1	-0.107	1	0.0784661
13619	FLT4	-0.107	1	0.0782983
13620	HDAC1	-0.107	1	0.0777207
13621	HIP1R	-0.107	2	0.110257
13622	HSPBP1	-0.107	1	0.0780387
13623	IL2RA	-0.107	1	0.0778376
13624	LHX2	-0.107	1	0.0783363
13625	MFSD10	-0.107	1	0.0789918
13626	OGG1	-0.107	1	0.0784661
13627	OR13C8	-0.107	1	0.347927
13628	POLR2M	-0.107	2	0.268073
13629	PRDX1	-0.107	2	0.06953
13630	RABGGTA	-0.107	2	0.196092
13631	SCIN	-0.107	1	0.0778376
13632	SENP6	-0.107	1	0.0783197
13633	SETD6	-0.107	2	0.286526
13634	SKAP1	-0.107	1	0.0783197
13635	SLC35E3	-0.107	1	0.0776809
13636	SLC6A5	-0.107	1	0.0787402
13637	SP140	-0.107	1	0.0782695
13638	TMEM45B	-0.107	1	0.0787402
13639	YTHDF3	-0.107	1	0.0778376
13640	ZNF551	-0.107	2	0.231009
13641	ZNF781	-0.107	1	0.347927
13642	ABCB5	-0.106	1	0.0765565
13643	ACAD9	-0.106	2	0.194681
13644	AKTIP	-0.106	1	0.075869
13645	BRI3BP	-0.106	1	0.0773078
13646	C10orf142	-0.106	1	0.0759868
13647	CDON	-0.106	1	0.076823
13648	CIC	-0.106	1	0.0761222
13649	CNTN2	-0.106	2	0.251375
13650	CT83	-0.106	1	0.07742
13651	FAM219B	-0.106	1	0.0758787
13652	FGF8	-0.106	1	0.0772792
13653	FOXI1	-0.106	1	0.0772117
13654	GLRA3	-0.106	1	0.0757902
13655	GVQW2	-0.106	1	0.0761222
13656	HLA-DRB3	-0.106	1	0.0768031
13657	IGLON5	-0.106	2	0.0708529
13658	INSL4	-0.106	1	0.0765565
13659	LAD1	-0.106	2	0.241885
13660	LMCD1	-0.106	1	0.0765565
13661	OR10G3	-0.106	1	0.0773192
13662	PFKFB3	-0.106	1	0.0773078
13663	POU5F2	-0.106	2	0.231037
13664	PPIE	-0.106	1	0.0761222
13665	RARA	-0.106	1	0.0764037
13666	RBM38	-0.106	1	0.0762964
13667	RNF225	-0.106	1	0.0758787
13668	S100B	-0.106	2	0.132746
13669	SFMBT1	-0.106	1	0.0764166
13670	SMC1A	-0.106	1	0.0768996
13671	SNAPC4	-0.106	1	0.0759036
13672	SOX3	-0.106	2	0.256004
13673	STXBP1	-0.106	1	0.0767798
13674	TMEM203	-0.106	1	0.0771774
13675	VN1R1	-0.106	1	0.076823
13676	YAE1D1	-0.106	1	0.0766248
13677	ZNF30	-0.106	2	0.116883
13678	ZNF623	-0.106	1	0.0770729
13679	AP1B1	-0.105	1	0.0751772
13680	BTN1A1	-0.105	2	0.0734876
13681	CEP162	-0.105	1	0.0754869
13682	EPB41L4A	-0.105	1	0.0750781
13683	F10	-0.105	1	0.0749083
13684	FAM196B	-0.105	1	0.0752062
13685	GYG2	-0.105	1	0.0748309
13686	HEATR3	-0.105	1	0.0754674
13687	IQGAP1	-0.105	1	0.0749083
13688	KDM6B	-0.105	1	0.0753486
13689	LAIR2	-0.105	1	0.0754784
13690	LZTS3	-0.105	1	0.0750892
13691	MRPL44	-0.105	1	0.0756401
13692	MYH7	-0.105	1	0.0749083
13693	OR1J4	-0.105	2	0.157596
13694	PHF12	-0.105	1	0.0754527
13695	PTBP3	-0.105	1	0.0749083
13696	PTDSS2	-0.105	1	0.345218
13697	RNF157	-0.105	2	0.194418
13698	RSPRY1	-0.105	1	0.0755545
13699	SCUBE1	-0.105	1	0.0753063
13700	SLC46A1	-0.105	1	0.0752062
13701	SP1	-0.105	2	0.269578
13702	SRR	-0.105	2	0.344074
13703	SURF4	-0.105	1	0.0753063
13704	SYN1	-0.105	2	0.151862
13705	TRIM35	-0.105	1	0.0750595
13706	ZNF235	-0.105	1	0.0752422
13707	ZNF680	-0.105	1	0.0755545
13708	ARHGAP11B	-0.104	1	0.0738934
13709	B3GALT6	-0.104	2	0.0879587
13710	BRF1	-0.104	1	0.0733044
13711	COTL1	-0.104	1	0.0733044
13712	CPN2	-0.104	1	0.0731327
13713	E4F1	-0.104	1	0.0734712
13714	FIBP	-0.104	1	0.0733044
13715	GPALPP1	-0.104	1	0.0735644
13716	HINT1	-0.104	1	0.074166
13717	IL17C	-0.104	1	0.0735644
13718	KCNA4	-0.104	1	0.0739628
13719	LILRB2	-0.104	1	0.0733044
13720	LIM2	-0.104	1	0.0733044
13721	2019-03-10	-0.104	2	0.195797
13722	MFHAS1	-0.104	1	0.0744254
13723	MYH13	-0.104	1	0.0729856
13724	MYL2	-0.104	1	0.0735325
13725	POTEE	-0.104	2	0.246811
13726	PSD4	-0.104	1	0.0733968
13727	PXDN	-0.104	1	0.0729856
13728	RRAGC	-0.104	1	0.0735644
13729	SAPCD2	-0.104	2	0.278931
13730	SDHC	-0.104	1	0.0742127
13731	SNX7	-0.104	2	0.297301
13732	SULT1B1	-0.104	1	0.0740041
13733	TBP	-0.104	2	0.089514
13734	TGFBR1	-0.104	1	0.0738934
13735	TIAM2	-0.104	1	0.0730322
13736	TRAM1L1	-0.104	1	0.0742787
13737	ZNF277	-0.104	1	0.0735325
13738	ZNF639	-0.104	2	0.157104
13739	ACVR2A	-0.103	1	0.0718657
13740	ADAM11	-0.103	1	0.0724476
13741	ADAM28	-0.103	1	0.0722924
13742	AGR3	-0.103	1	0.344135
13743	ANKLE1	-0.103	1	0.0725087
13744	ARFGAP2	-0.103	2	0.253492
13745	CLDND2	-0.103	1	0.0718024
13746	CTDP1	-0.103	1	0.0728196
13747	CYB5R3	-0.103	1	0.0724731
13748	FAM205C	-0.103	1	0.0719849
13749	HDAC2	-0.103	1	0.0717835
13750	IFNA14	-0.103	1	0.0719145
13751	KRT33A	-0.103	2	0.312799
13752	MAST1	-0.103	1	0.0726919
13753	MTFR2	-0.103	1	0.0715649
13754	NAP1L2	-0.103	1	0.0719145
13755	PTCD2	-0.103	1	0.07235
13756	SCP2	-0.103	2	0.341007
13757	SHC2	-0.103	1	0.0719145
13758	SLC35F2	-0.103	1	0.0728196
13759	SPANXC	-0.103	1	0.0719145
13760	ST8SIA6	-0.103	1	0.0722924
13761	TNXB	-0.103	1	0.0726488
13762	UBE2H	-0.103	1	0.0728196
13763	VIT	-0.103	1	0.0722924
13764	WDCP	-0.103	1	0.0720684
13765	AFTPH	-0.102	1	0.0710866
13766	AGXT	-0.102	1	0.0710866
13767	ANKRA2	-0.102	1	0.070604
13768	ARID4A	-0.102	2	0.272752
13769	B4GALT3	-0.102	2	0.224728
13770	CACTIN	-0.102	1	0.0705371
13771	CALM1	-0.102	1	0.0713459
13772	CD8B	-0.102	1	0.0702631
13773	CDK2AP2	-0.102	2	0.327988
13774	DHRS12	-0.102	1	0.0706785
13775	DNTTIP1	-0.102	1	0.0713741
13776	DPYD	-0.102	1	0.0709461
13777	DUSP27	-0.102	1	0.071454
13778	DVL3	-0.102	1	0.0714916
13779	FLG2	-0.102	1	0.0708628
13780	FMR1	-0.102	2	0.120516
13781	GADD45B	-0.102	1	0.0709461
13782	GBE1	-0.102	1	0.0710866
13783	GJA9	-0.102	1	0.0715509
13784	GLP2R	-0.102	1	0.0713906
13785	GLYATL3	-0.102	1	0.071454
13786	GOLGA3	-0.102	2	0.117935
13787	KCND3	-0.102	1	0.0703544
13788	L3MBTL1	-0.102	1	0.0710866
13789	MFSD3	-0.102	1	0.0705889
13790	MYADML2	-0.102	2	0.10217
13791	PHYH	-0.102	1	0.0706317
13792	PSG4	-0.102	1	0.0712005
13793	PURA	-0.102	2	0.249289
13794	PURB	-0.102	2	0.289659
13795	PYGO1	-0.102	1	0.0708628
13796	SH3BP2	-0.102	2	0.164437
13797	SH3KBP1	-0.102	2	0.113941
13798	SLC30A2	-0.102	1	0.0703928
13799	STK4	-0.102	1	0.0714815
13800	SUN5	-0.102	1	0.0703928
13801	SYNGAP1	-0.102	2	0.134768
13802	TGOLN2	-0.102	1	0.0710866
13803	TIMM10	-0.102	1	0.0705889
13804	TOPBP1	-0.102	1	0.0710866
13805	TRAM1	-0.102	2	0.126511
13806	ACOT7	-0.101	1	0.0687727
13807	ACOT9	-0.101	1	0.0684188
13808	ADH7	-0.101	1	0.0692108
13809	AFAP1	-0.101	1	0.0690674
13810	ANTXRL	-0.101	1	0.343158
13811	CCND1	-0.101	1	0.0692955
13812	CFAP43	-0.101	1	0.0682339
13813	CHERP	-0.101	1	0.0689779
13814	CNPY1	-0.101	1	0.0699421
13815	CPPED1	-0.101	1	0.342747
13816	CTPS1	-0.101	1	0.0688801
13817	DEFA3	-0.101	1	0.0690674
13818	DLX1	-0.101	1	0.0689004
13819	EFR3A	-0.101	1	0.0685233
13820	FAM156B	-0.101	2	0.145883
13821	GABRR3	-0.101	1	0.069258
13822	HECTD2	-0.101	1	0.0688325
13823	KLHL36	-0.101	2	0.123821
13824	KRT25	-0.101	1	0.0694773
13825	LDB1	-0.101	1	0.0683095
13826	MZT2A	-0.101	2	0.221214
13827	NPL	-0.101	1	0.0684668
13828	NRBF2	-0.101	2	0.195924
13829	OOEP	-0.101	2	0.320541
13830	PIK3C3	-0.101	1	0.0690674
13831	POLR1C	-0.101	1	0.0682137
13832	PTGER4	-0.101	1	0.0689662
13833	QRSL1	-0.101	1	0.0681785
13834	STAB1	-0.101	1	0.0692435
13835	TACO1	-0.101	2	0.0640183
13836	TMEM115	-0.101	1	0.0697489
13837	TMEM262	-0.101	2	0.118648
13838	TNFSF11	-0.101	2	0.322221
13839	TNFSF15	-0.101	2	0.101444
13840	TUBA1C	-0.101	1	0.0686904
13841	ZNF589	-0.101	1	0.0684043
13842	ADORA3	-0.1	1	0.0676243
13843	ALOX5	-0.1	2	0.149734
13844	ANP32A	-0.1	1	0.0672214
13845	ATP13A5	-0.1	1	0.0678189
13846	ATP5J	-0.1	2	0.189023
13847	BARD1	-0.1	1	0.0678189
13848	BSCL2	-0.1	1	0.0680678
13849	C6orf15	-0.1	2	0.0858571
13850	COL4A6	-0.1	2	0.116601
13851	DDX52	-0.1	1	0.0673826
13852	DLG2	-0.1	1	0.0667451
13853	DLX5	-0.1	1	0.0668119
13854	EFR3B	-0.1	1	0.0671177
13855	EPHA8	-0.1	1	0.0667843
13856	FAP	-0.1	1	0.0670859
13857	G3BP2	-0.1	2	0.0848924
13858	GPR37L1	-0.1	1	0.0672214
13859	GRIN3A	-0.1	2	0.231583
13860	HHEX	-0.1	1	0.0670968
13861	HPSE	-0.1	1	0.0675023
13862	ID2	-0.1	1	0.067405
13863	JPH3	-0.1	1	0.0673903
13864	KCMF1	-0.1	1	0.0676243
13865	KCTD13	-0.1	1	0.0678189
13866	KDM4C	-0.1	1	0.067405
13867	LGALS7	-0.1	1	0.0678189
13868	LIN52	-0.1	1	0.0676035
13869	MOCS1	-0.1	1	0.0678189
13870	MTA3	-0.1	2	0.1773
13871	PCDHGA4	-0.1	1	0.0675778
13872	PIKFYVE	-0.1	2	0.335778
13873	RIPK2	-0.1	2	0.341324
13874	SCAP	-0.1	1	0.0674753
13875	SSTR1	-0.1	2	0.0497761
13876	TFDP2	-0.1	1	0.342302
13877	TGM4	-0.1	1	0.0678189
13878	TP53TG3F	-0.1	2	0.0665805
13879	TRIML2	-0.1	1	0.0672983
13880	TWF1	-0.1	1	0.0671177
13881	ZNF645	-0.1	1	0.0672983
13882	ZNF74	-0.1	2	0.16632
13883	ANKIB1	-0.099	2	0.121954
13884	APLN	-0.099	1	0.0660334
13885	C17orf67	-0.099	1	0.065725
13886	CHCHD10	-0.099	1	0.065929
13887	EBAG9	-0.099	2	0.250371
13888	EPHX2	-0.099	1	0.0652339
13889	FAM24A	-0.099	2	0.147035
13890	FAM53A	-0.099	2	0.307093
13891	GLMP	-0.099	1	0.0649928
13892	GPD1	-0.099	1	0.0655271
13893	HRASLS2	-0.099	1	0.0651077
13894	KCNF1	-0.099	1	0.0664283
13895	KCNV1	-0.099	1	0.0661268
13896	KDM5B	-0.099	1	0.0662286
13897	KIAA1524	-0.099	1	0.0656788
13898	KRT2	-0.099	1	0.06521
13899	MNDA	-0.099	1	0.0660334
13900	NDST1	-0.099	2	0.191464
13901	NDUFAF7	-0.099	2	0.156785
13902	NIPSNAP2	-0.099	1	0.0649928
13903	OR7A17	-0.099	2	0.263578
13904	PLCG1	-0.099	1	0.0653893
13905	POU2F1	-0.099	1	0.066211
13906	PUS1	-0.099	1	0.0661089
13907	RNASEH1	-0.099	2	0.186772
13908	RND2	-0.099	2	0.141476
13909	RSL24D1	-0.099	1	0.0664778
13910	SLC38A1	-0.099	1	0.0659651
13911	SOX10	-0.099	2	0.0521768
13912	SPANXN1	-0.099	2	0.24145
13913	TAS1R3	-0.099	2	0.256211
13914	TAS2R19	-0.099	1	0.0663564
13915	USB1	-0.099	2	0.111451
13916	ZBTB32	-0.099	1	0.0662767
13917	ZFAND4	-0.099	2	0.15116
13918	ZNF701	-0.099	2	0.323921
13919	ABCA5	-0.098	1	0.0635686
13920	ARHGEF6	-0.098	1	0.0630457
13921	BBX	-0.098	1	0.0640549
13922	C10orf126	-0.098	1	0.0637536
13923	DIAPH3	-0.098	2	0.29385
13924	EED	-0.098	2	0.139528
13925	ESX1	-0.098	1	0.341021
13926	FAM69B	-0.098	2	0.238926
13927	FUBP3	-0.098	1	0.0647311
13928	GFM1	-0.098	1	0.064945
13929	GOLGA1	-0.098	2	0.196423
13930	GPR108	-0.098	2	0.133802
13931	HAUS1	-0.098	1	0.0638819
13932	HOOK3	-0.098	1	0.063442
13933	KRTAP9-7	-0.098	1	0.0630457
13934	LRRK2	-0.098	2	0.129392
13935	MTDH	-0.098	1	0.340837
13936	NETO2	-0.098	1	0.0637536
13937	PFKFB2	-0.098	1	0.0643115
13938	PGBD5	-0.098	1	0.0648546
13939	PLOD3	-0.098	1	0.06462
13940	PNN	-0.098	2	0.0588972
13941	PPARG	-0.098	1	0.0634523
13942	RAPGEF5	-0.098	1	0.064345
13943	SF3B6	-0.098	1	0.064945
13944	SLC6A16	-0.098	2	0.33392
13945	SNX33	-0.098	1	0.0636691
13946	SOHLH2	-0.098	1	0.0645006
13947	SPEF1	-0.098	2	0.289033
13948	ST6GALNAC4	-0.098	1	0.0640739
13949	TAF6L	-0.098	1	0.0638819
13950	TAS2R14	-0.098	2	0.0605371
13951	TAS2R50	-0.098	2	0.306881
13952	TLK1	-0.098	1	0.0638308
13953	TMEM154	-0.098	1	0.0641338
13954	TRIM37	-0.098	1	0.0630093
13955	TRIM39-RPP21	-0.098	1	0.0647912
13956	TRIM59	-0.098	1	0.0634734
13957	WDR87	-0.098	2	0.0589133
13958	ZNF367	-0.098	2	0.267756
13959	ACVR2B	-0.097	2	0.156166
13960	ADGRA3	-0.097	1	0.061978
13961	APOL4	-0.097	1	0.340273
13962	C2orf88	-0.097	1	0.0625246
13963	CARTPT	-0.097	2	0.248391
13964	CCT6A	-0.097	1	0.0625246
13965	CLASP1	-0.097	2	0.0683527
13966	CYYR1-AS1	-0.097	1	0.0617264
13967	DCDC1	-0.097	1	0.0613569
13968	DENND1B	-0.097	1	0.0615251
13969	DMC1	-0.097	1	0.0612688
13970	DMTN	-0.097	2	0.192254
13971	DMWD	-0.097	2	0.0678189
13972	ESR2	-0.097	1	0.0619987
13973	FOSB	-0.097	1	0.0627882
13974	FRS3	-0.097	1	0.0613056
13975	HDAC3	-0.097	2	0.247323
13976	HELT	-0.097	2	0.304358
13977	HJURP	-0.097	1	0.0629498
13978	HS3ST3A1	-0.097	2	0.189135
13979	IPO8	-0.097	1	0.0625246
13980	KRTAP27-1	-0.097	1	0.0627882
13981	LINGO4	-0.097	1	0.0623582
13982	MSRB1	-0.097	1	0.0625246
13983	MTIF2	-0.097	1	0.0623728
13984	OR9K2	-0.097	2	0.0716305
13985	PCBD2	-0.097	1	0.0620179
13986	PCDHGB6	-0.097	1	0.340273
13987	POTEA	-0.097	2	0.0703928
13988	RPN1	-0.097	1	0.0629776
13989	RPUSD3	-0.097	2	0.100914
13990	RSRC2	-0.097	1	0.0617698
13991	SASH1	-0.097	1	0.061404
13992	SLC39A11	-0.097	1	0.340273
13993	SLC8A3	-0.097	1	0.0614878
13994	SPPL2B	-0.097	2	0.205483
13995	TIMM22	-0.097	1	0.0628501
13996	TRIM11	-0.097	1	0.0617487
13997	TRIM71	-0.097	1	0.340086
13998	USP11	-0.097	2	0.210866
13999	WEE2	-0.097	1	0.0625246
14000	ZC2HC1B	-0.097	1	0.0623621
14001	ZFP28	-0.097	1	0.0619312
14002	ZNF780A	-0.097	1	0.0614475
14003	ANO2	-0.096	1	0.0607261
14004	APRT	-0.096	1	0.0604056
14005	AQP1	-0.096	2	0.0678189
14006	ASMTL	-0.096	1	0.0609171
14007	ATG2B	-0.096	1	0.0602615
14008	ATG4D	-0.096	1	0.0606449
14009	C14orf119	-0.096	1	0.059946
14010	CA1	-0.096	1	0.0603502
14011	CCR1	-0.096	1	0.0598349
14012	COL7A1	-0.096	1	0.339916
14013	CRBN	-0.096	1	0.0605371
14014	CREB5	-0.096	1	0.339863
14015	DNAJC14	-0.096	1	0.0608692
14016	DPYS	-0.096	1	0.0607261
14017	GNG12	-0.096	1	0.0606449
14018	H2AFY2	-0.096	1	0.059946
14019	HAO1	-0.096	1	0.0606449
14020	HCAR2	-0.096	1	0.0602303
14021	HSD17B14	-0.096	1	0.0610457
14022	IL36A	-0.096	1	0.0612134
14023	KDM2B	-0.096	1	0.059946
14024	M6PR	-0.096	2	0.248391
14025	MED12	-0.096	1	0.0608006
14026	MSI1	-0.096	1	0.0604163
14027	MUCL1	-0.096	1	0.0606014
14028	OR4M2	-0.096	1	0.0598558
14029	PDE7A	-0.096	2	0.178002
14030	PHPT1	-0.096	1	0.0595813
14031	PTPN5	-0.096	2	0.324358
14032	PWWP2A	-0.096	1	0.0605082
14033	PXMP4	-0.096	2	0.0702456
14034	RAC2	-0.096	1	0.0608692
14035	RORB	-0.096	1	0.0602048
14036	SBF2	-0.096	1	0.0596396
14037	SERF2	-0.096	2	0.0581313
14038	SUCO	-0.096	1	0.0597757
14039	TCAF2	-0.096	2	0.0459594
14040	TEFM	-0.096	1	0.0601653
14041	ULK2	-0.096	2	0.21466
14042	ZC3H4	-0.096	1	0.0604163
14043	ZFAND2B	-0.096	1	0.0595813
14044	ZNF713	-0.096	2	0.277537
14045	ABTB2	-0.095	1	0.0581313
14046	ACTR10	-0.095	2	0.2129
14047	ADCK1	-0.095	1	0.0584202
14048	AGRN	-0.095	1	0.0585866
14049	AHSA1	-0.095	1	0.0579972
14050	AKIRIN2	-0.095	2	0.225936
14051	C1orf106	-0.095	1	0.0588189
14052	CNNM3	-0.095	2	0.167585
14053	CPA4	-0.095	1	0.0584202
14054	DCTN4	-0.095	1	0.339157
14055	EFHC2	-0.095	2	0.209875
14056	EVI5	-0.095	1	0.0593573
14057	FAM43A	-0.095	1	0.0593573
14058	FYCO1	-0.095	1	0.0580091
14059	GMNC	-0.095	1	0.0584202
14060	HIST1H2AE	-0.095	1	0.0586734
14061	IRS1	-0.095	1	0.0587401
14062	LAGE3	-0.095	1	0.0576764
14063	LIG1	-0.095	1	0.0579416
14064	LRRC14	-0.095	1	0.059147
14065	MRI1	-0.095	2	0.0686851
14066	NCK2	-0.095	1	0.0587401
14067	NUMBL	-0.095	1	0.0590964
14068	OCA2	-0.095	1	0.0578692
14069	OVOS2	-0.095	1	0.0593573
14070	PAPPA	-0.095	2	0.318179
14071	PITX3	-0.095	1	0.0586734
14072	PLD4	-0.095	1	0.0593573
14073	PPP1R1C	-0.095	2	0.108004
14074	PRKAB2	-0.095	1	0.058239
14075	PRX	-0.095	2	0.201608
14076	RBM27	-0.095	1	0.0586297
14077	RNF138	-0.095	1	0.0594357
14078	RTL6	-0.095	1	0.0583012
14079	RUNX1	-0.095	1	0.0578242
14080	SCMH1	-0.095	1	0.0588821
14081	SENP5	-0.095	1	0.0588189
14082	SPAG1	-0.095	1	0.0577987
14083	SPATC1L	-0.095	1	0.0592058
14084	TCTN2	-0.095	1	0.0579711
14085	TTR	-0.095	1	0.0589491
14086	WDSUB1	-0.095	1	0.0584202
14087	ZFYVE9	-0.095	1	0.059147
14088	ZNF286A	-0.095	2	0.252848
14089	ZNF445	-0.095	1	0.058162
14090	ABCB6	-0.094	1	0.0574117
14091	ACTR3B	-0.094	1	0.0575065
14092	ADORA2B	-0.094	1	0.0558547
14093	ASAP1	-0.094	1	0.0559002
14094	C11orf63	-0.094	1	0.0575186
14095	C1orf68	-0.094	1	0.0568216
14096	C7orf49	-0.094	2	0.096388
14097	CCDC85B	-0.094	2	0.0908499
14098	CCHCR1	-0.094	1	0.0558086
14099	CLEC14A	-0.094	1	0.0566955
14100	CLIC5	-0.094	1	0.057077
14101	CORO7-PAM16	-0.094	2	0.127839
14102	CRY2	-0.094	1	0.0572496
14103	EID3	-0.094	2	0.0679336
14104	EIF1	-0.094	1	0.0570979
14105	FUT11	-0.094	1	0.0560319
14106	IMPAD1	-0.094	1	0.056245
14107	KLHL15	-0.094	1	0.0569306
14108	LGI2	-0.094	1	0.0574561
14109	LOC643802	-0.094	1	0.0569555
14110	METTL24	-0.094	2	0.0669476
14111	MRPL23	-0.094	1	0.0572948
14112	OGT	-0.094	1	0.0572948
14113	OR5AN1	-0.094	1	0.0570979
14114	OSER1	-0.094	1	0.0574117
14115	PAFAH1B1	-0.094	1	0.0565275
14116	PAGR1	-0.094	2	0.25329
14117	PIAS3	-0.094	1	0.0570256
14118	PIEZO2	-0.094	1	0.338604
14119	PPP1R21	-0.094	2	0.139528
14120	RAD51C	-0.094	1	0.056386
14121	RIOK2	-0.094	1	0.0569753
14122	RNF224	-0.094	2	0.281431
14123	SLAMF9	-0.094	1	0.0575851
14124	SLC4A2	-0.094	1	0.0576128
14125	SLC5A6	-0.094	1	0.0563575
14126	SUMO4	-0.094	1	0.0570979
14127	TRMT6	-0.094	1	0.05641
14128	UGCG	-0.094	1	0.0558735
14129	UGT1A9	-0.094	1	0.33854
14130	ZNF558	-0.094	1	0.0575851
14131	AKAP14	-0.093	2	0.0937162
14132	ANKMY1	-0.093	1	0.0555718
14133	APBB1IP	-0.093	1	0.0555484
14134	CALHM1	-0.093	1	0.0547904
14135	CEMIP	-0.093	1	0.0549501
14136	CSRNP2	-0.093	1	0.0551451
14137	DCBLD1	-0.093	1	0.0556858
14138	ELOA3D	-0.093	1	0.0554152
14139	FAM177B	-0.093	1	0.0545381
14140	FANCF	-0.093	1	0.0550657
14141	FGD2	-0.093	1	0.0549909
14142	FNDC1	-0.093	1	0.0556566
14143	HIST1H3B	-0.093	1	0.0544271
14144	JRK	-0.093	1	0.0544271
14145	KLHL31	-0.093	1	0.0545187
14146	LATS2	-0.093	1	0.0555178
14147	LOC100129083	-0.093	1	0.0547904
14148	LRIG3	-0.093	1	0.0557461
14149	LSM4	-0.093	1	0.0543433
14150	NOVA1	-0.093	1	0.0548215
14151	NTNG2	-0.093	1	0.0544271
14152	PAFAH1B3	-0.093	1	0.0550278
14153	PBLD	-0.093	1	0.0543041
14154	PSME3	-0.093	1	0.0548027
14155	RASSF4	-0.093	1	0.055217
14156	RGSL1	-0.093	1	0.0551451
14157	RPL28	-0.093	1	0.0552736
14158	RUSC1	-0.093	1	0.0548352
14159	SIT1	-0.093	1	0.0554486
14160	SLC44A5	-0.093	1	0.0551048
14161	TMEM63B	-0.093	2	0.067405
14162	TTC13	-0.093	2	0.267007
14163	TUBA1B	-0.093	1	0.0557461
14164	ZMYM3	-0.093	1	0.0557461
14165	ZNF195	-0.093	1	0.0544654
14166	APOC2	-0.092	1	0.053067
14167	ASB13	-0.092	1	0.0531059
14168	ATP10D	-0.092	2	0.210826
14169	ATRX	-0.092	1	0.0527988
14170	CACNG4	-0.092	1	0.0530219
14171	CCZ1B	-0.092	1	0.0530819
14172	CDCA4	-0.092	1	0.0540131
14173	CEACAM8	-0.092	1	0.0528403
14174	CEP164	-0.092	2	0.3372
14175	CMIP	-0.092	1	0.0524709
14176	DDX46	-0.092	1	0.0539733
14177	DHPS	-0.092	1	0.0529343
14178	DOK6	-0.092	1	0.0539356
14179	EXOSC4	-0.092	1	0.0540131
14180	FADS1	-0.092	1	0.0539811
14181	FCGR3B	-0.092	2	0.0457293
14182	GATB	-0.092	1	0.0530219
14183	GHITM	-0.092	2	0.0758473
14184	GKN1	-0.092	2	0.188633
14185	GPR137	-0.092	2	0.286022
14186	GUCY2C	-0.092	1	0.0524709
14187	HIVEP3	-0.092	1	0.0531503
14188	HYAL4	-0.092	1	0.0524709
14189	ITIH3	-0.092	1	0.0534794
14190	LOC403312	-0.092	1	0.0539115
14191	MBD4	-0.092	1	0.0524709
14192	MTCL1	-0.092	2	0.170932
14193	MTO1	-0.092	2	0.0875534
14194	NRF1	-0.092	2	0.0760142
14195	PAM16	-0.092	1	0.0537437
14196	PDIA6	-0.092	1	0.0541557
14197	SAMD1	-0.092	1	0.0534142
14198	SEC11A	-0.092	1	0.0532608
14199	SGCA	-0.092	1	0.0540131
14200	SLC27A2	-0.092	1	0.0524709
14201	SNAI3	-0.092	1	0.0530435
14202	STK32C	-0.092	2	0.220815
14203	TMTC2	-0.092	2	0.253015
14204	TRAF6	-0.092	1	0.0528403
14205	TREML4	-0.092	2	0.0527291
14206	VGLL3	-0.092	1	0.0533307
14207	WDR45	-0.092	2	0.123675
14208	WDR59	-0.092	2	0.0472152
14209	YPEL3	-0.092	1	0.0539356
14210	ZKSCAN5	-0.092	2	0.158027
14211	ZNF208	-0.092	1	0.0530924
14212	ZNF501	-0.092	1	0.0533307
14213	ZNF649	-0.092	2	0.132914
14214	ZNF852	-0.092	2	0.230469
14215	ZNHIT2	-0.092	1	0.0539356
14216	ADARB2	-0.091	1	0.0518773
14217	ANKRD7	-0.091	1	0.051021
14218	ARL8B	-0.091	2	0.104473
14219	ATCAY	-0.091	1	0.0520491
14220	C14orf105	-0.091	1	0.0505409
14221	C22orf42	-0.091	1	0.0513098
14222	CACNA1B	-0.091	1	0.051021
14223	CAPN15	-0.091	1	0.0516992
14224	CASQ2	-0.091	2	0.115266
14225	CDK1	-0.091	2	0.0884502
14226	CRADD	-0.091	2	0.221034
14227	CTH	-0.091	1	0.0504518
14228	DNAJC13	-0.091	1	0.0518773
14229	DTL	-0.091	1	0.0510897
14230	ERAS	-0.091	1	0.0511718
14231	GRN	-0.091	2	0.110888
14232	HEBP1	-0.091	1	0.0517441
14233	IFT52	-0.091	1	0.0516636
14234	INCENP	-0.091	1	0.3372
14235	ITGA2B	-0.091	1	0.05181
14236	LCE6A	-0.091	1	0.0507666
14237	MAPK9	-0.091	1	0.0519778
14238	MBTPS2	-0.091	1	0.050404
14239	MDGA2	-0.091	1	0.0513543
14240	MPPED2	-0.091	1	0.0508306
14241	MRPS30	-0.091	1	0.0512093
14242	MYO19	-0.091	1	0.0519605
14243	NAAA	-0.091	2	0.205633
14244	NDUFS2	-0.091	1	0.0520491
14245	NF2	-0.091	2	0.0772974
14246	P4HA2	-0.091	1	0.0511718
14247	PCOLCE2	-0.091	2	0.273449
14248	PGPEP1	-0.091	1	0.0513955
14249	PLAGL2	-0.091	1	0.0505907
14250	PTCD3	-0.091	1	0.336829
14251	SLC17A3	-0.091	2	0.131435
14252	STOML1	-0.091	1	0.0514459
14253	TDRD9	-0.091	1	0.0504248
14254	TMCO1	-0.091	1	0.0511522
14255	TXNL1	-0.091	2	0.335732
14256	VPS72	-0.091	1	0.0515338
14257	ZNF212	-0.091	1	0.0507666
14258	ZNF468	-0.091	1	0.0516854
14259	ADAMTS6	-0.09	2	0.234052
14260	ARHGAP6	-0.09	1	0.0496258
14261	BPIFB1	-0.09	2	0.278842
14262	C22orf31	-0.09	2	0.0520491
14263	CAMSAP1	-0.09	1	0.0496169
14264	CDC16	-0.09	2	0.205187
14265	COPS6	-0.09	1	0.0493816
14266	CXCL17	-0.09	1	0.0494871
14267	GRXCR2	-0.09	1	0.0493915
14268	HCN4	-0.09	1	0.0502937
14269	HOXD8	-0.09	1	0.0491883
14270	HPD	-0.09	1	0.0501762
14271	IL17RD	-0.09	2	0.17546
14272	KIAA0319L	-0.09	1	0.0497642
14273	KRTAP5-5	-0.09	1	0.050328
14274	LRP10	-0.09	2	0.30796
14275	LRRC3B	-0.09	1	0.0494033
14276	MAGEE1	-0.09	1	0.0489599
14277	MGAT4D	-0.09	1	0.0502463
14278	MON1A	-0.09	2	0.283581
14279	NHLRC4	-0.09	2	0.0591363
14280	NTAN1	-0.09	1	0.0500336
14281	OR13J1	-0.09	1	0.0502463
14282	OR2C1	-0.09	1	0.336362
14283	OR4X1	-0.09	1	0.0489219
14284	PEMT	-0.09	1	0.049922
14285	PRAMEF6	-0.09	1	0.0490539
14286	PRDM9	-0.09	2	0.093354
14287	RAMP2	-0.09	1	0.0498454
14288	RAPGEF6	-0.09	1	0.0501762
14289	SNX30	-0.09	1	0.336431
14290	SPDYE5	-0.09	1	0.0489599
14291	TDGF1	-0.09	1	0.0502463
14292	TEKT1	-0.09	1	0.0500624
14293	THAP10	-0.09	1	0.0500069
14294	TRIM3	-0.09	1	0.0494033
14295	UBE2D2	-0.09	1	0.0491647
14296	WIPF3	-0.09	1	0.0502463
14297	ZNF382	-0.09	1	0.0497642
14298	ABAT	-0.089	2	0.269317
14299	APOF	-0.089	1	0.0487586
14300	ARG1	-0.089	2	0.147926
14301	ARHGDIA	-0.089	1	0.0487821
14302	ARID5A	-0.089	2	0.209253
14303	BIRC2	-0.089	1	0.0480073
14304	C9orf131	-0.089	2	0.259165
14305	CTRL	-0.089	1	0.0477639
14306	DBNL	-0.089	1	0.048469
14307	DCT	-0.089	1	0.0478679
14308	DOK4	-0.089	2	0.255668
14309	DUSP7	-0.089	1	0.0483665
14310	ELOC	-0.089	2	0.105151
14311	FGF21	-0.089	1	0.0476938
14312	HVCN1	-0.089	2	0.194613
14313	KBTBD7	-0.089	1	0.0485506
14314	KRT72	-0.089	1	0.0474177
14315	KYNU	-0.089	1	0.0484475
14316	MIOX	-0.089	2	0.251711
14317	NEURL1B	-0.089	1	0.0485854
14318	OBSL1	-0.089	1	0.0478818
14319	OR4D11	-0.089	1	0.0477792
14320	PATE2	-0.089	1	0.0476052
14321	PIGR	-0.089	1	0.0486365
14322	PPP2R5D	-0.089	2	0.325384
14323	PRIMA1	-0.089	1	0.0474177
14324	PSAP	-0.089	1	0.0487188
14325	RAB44	-0.089	1	0.0473092
14326	RAMP3	-0.089	1	0.0480073
14327	RHOA	-0.089	1	0.0483665
14328	RWDD2A	-0.089	1	0.0480556
14329	SCG2	-0.089	1	0.0478031
14330	SHCBP1	-0.089	1	0.0476052
14331	SLIRP	-0.089	1	0.0484911
14332	U2AF1L5	-0.089	1	0.0474177
14333	UGT1A5	-0.089	1	0.0472673
14334	WDPCP	-0.089	1	0.0485854
14335	ZNF330	-0.089	1	0.0478454
14336	ADSS	-0.088	2	0.332497
14337	B4GALT2	-0.088	1	0.0456945
14338	BCLAF1	-0.088	1	0.0467573
14339	C1orf168	-0.088	1	0.0455332
14340	C2orf15	-0.088	2	0.0825822
14341	C7orf34	-0.088	1	0.0455515
14342	CALN1	-0.088	1	0.0466369
14343	CCDC117	-0.088	2	0.28024
14344	CDC42BPB	-0.088	2	0.27663
14345	DAD1	-0.088	2	0.276328
14346	DHX29	-0.088	1	0.04663
14347	FIS1	-0.088	2	0.172254
14348	HEXIM2	-0.088	2	0.074093
14349	IL18	-0.088	2	0.0509451
14350	KIF14	-0.088	1	0.0455182
14351	METAP1D	-0.088	2	0.0487821
14352	PCDHGA11	-0.088	1	0.0458983
14353	PIANP	-0.088	1	0.0463578
14354	PIH1D2	-0.088	1	0.0464628
14355	PLEKHO1	-0.088	1	0.0464183
14356	PRELID1	-0.088	1	0.0458072
14357	PSTK	-0.088	2	0.301311
14358	RBMXL3	-0.088	1	0.0467573
14359	RNF133	-0.088	1	0.0463578
14360	SCGB2B2	-0.088	1	0.0455515
14361	SCTR	-0.088	1	0.0456945
14362	SEMA4B	-0.088	1	0.0463039
14363	SPAG17	-0.088	1	0.0460731
14364	TM9SF4	-0.088	2	0.178002
14365	TSPYL6	-0.088	1	0.0459429
14366	UCP3	-0.088	1	0.046938
14367	ZSWIM3	-0.088	2	0.110888
14368	ADH1C	-0.087	1	0.044436
14369	AKIRIN1	-0.087	1	0.0442899
14370	C12orf75	-0.087	2	0.0743792
14371	CASP7	-0.087	1	0.0449997
14372	CC2D1B	-0.087	1	0.043832
14373	CD1E	-0.087	1	0.045087
14374	CYGB	-0.087	1	0.0439206
14375	ELFN2	-0.087	2	0.158003
14376	EPS8L1	-0.087	1	0.0439013
14377	ETF1	-0.087	1	0.0440201
14378	FAM231A	-0.087	2	0.0489219
14379	FBLN1	-0.087	1	0.0449027
14380	FCGR2C	-0.087	1	0.0452282
14381	FGF20	-0.087	1	0.0451661
14382	GPR151	-0.087	1	0.0445347
14383	IFNE	-0.087	1	0.0439206
14384	IL4R	-0.087	1	0.0445002
14385	IRX1	-0.087	1	0.334193
14386	KDSR	-0.087	1	0.0440326
14387	LHX3	-0.087	2	0.199259
14388	MAP1B	-0.087	1	0.045364
14389	MRGPRE	-0.087	2	0.235514
14390	NPC1	-0.087	1	0.0452606
14391	NRN1L	-0.087	1	0.0442134
14392	NXPE3	-0.087	1	0.0438864
14393	OR52R1	-0.087	2	0.0409491
14394	OR6K6	-0.087	2	0.146879
14395	PLEKHA3	-0.087	1	0.0447353
14396	PLIN3	-0.087	1	0.0442504
14397	PRCC	-0.087	1	0.0447353
14398	S100A2	-0.087	2	0.193769
14399	SCAF4	-0.087	2	0.172442
14400	SMIM22	-0.087	1	0.0445959
14401	ZC3H11A	-0.087	1	0.0438165
14402	ZDHHC11	-0.087	1	0.0438651
14403	ZNF507	-0.087	1	0.0447353
14404	ZNF705E	-0.087	1	0.0440128
14405	ZRSR2	-0.087	1	0.0446725
14406	ARHGEF28	-0.086	1	0.0435928
14407	ARID1A	-0.086	2	0.275299
14408	ARID1B	-0.086	1	0.0430722
14409	ARMC12	-0.086	1	0.0430722
14410	C11orf91	-0.086	1	0.0423005
14411	C1orf61	-0.086	2	0.33282
14412	C8orf31	-0.086	1	0.33313
14413	C8orf59	-0.086	2	0.332887
14414	CAMKV	-0.086	1	0.0423877
14415	CD248	-0.086	1	0.0425816
14416	CYP1A2	-0.086	1	0.0434861
14417	F2	-0.086	1	0.0435008
14418	GIGYF1	-0.086	1	0.0437007
14419	GLA	-0.086	1	0.0430722
14420	HNRNPA0	-0.086	1	0.0425138
14421	HORMAD1	-0.086	2	0.329779
14422	HRK	-0.086	1	0.0430722
14423	IPPK	-0.086	1	0.0424243
14424	LTC4S	-0.086	2	0.128315
14425	LUM	-0.086	1	0.0430722
14426	LY6H	-0.086	1	0.0433973
14427	MAGEC1	-0.086	1	0.0434861
14428	MAGIX	-0.086	1	0.0430722
14429	MUL1	-0.086	2	0.099636
14430	MYB	-0.086	2	0.266288
14431	OR10H5	-0.086	2	0.170622
14432	OR5AR1	-0.086	1	0.0435516
14433	PCDH11Y	-0.086	2	0.295838
14434	PEPD	-0.086	1	0.0422089
14435	PHF11	-0.086	1	0.0430722
14436	PLEK2	-0.086	1	0.0430722
14437	PRR3	-0.086	1	0.0422752
14438	RIMKLA	-0.086	1	0.042759
14439	SCHIP1	-0.086	1	0.0426642
14440	SELE	-0.086	2	0.299992
14441	SERHL2	-0.086	1	0.333116
14442	SKA3	-0.086	1	0.042759
14443	SLC3A1	-0.086	1	0.0419403
14444	SMAD2	-0.086	1	0.0423877
14445	SOWAHB	-0.086	1	0.0430722
14446	WRN	-0.086	1	0.0421184
14447	AATF	-0.085	1	0.0415774
14448	ARHGAP8	-0.085	2	0.217648
14449	BBS9	-0.085	1	0.0411373
14450	C22orf23	-0.085	1	0.33253
14451	C9orf129	-0.085	1	0.0417559
14452	CCKAR	-0.085	1	0.0416803
14453	CCNB1	-0.085	2	0.0519605
14454	CCNJL	-0.085	1	0.0403022
14455	CCNY	-0.085	1	0.0408946
14456	CHRNA10	-0.085	2	0.0727177
14457	EPS8	-0.085	1	0.0410009
14458	ERH	-0.085	1	0.0409491
14459	ERMAP	-0.085	2	0.142051
14460	FGF12	-0.085	2	0.149987
14461	GPR25	-0.085	1	0.0409491
14462	GPSM1	-0.085	2	0.134298
14463	GULP1	-0.085	1	0.0418489
14464	HIP1	-0.085	1	0.0418489
14465	HNRNPCL2	-0.085	1	0.0405862
14466	KPTN	-0.085	1	0.0403841
14467	MAGEC3	-0.085	1	0.0412655
14468	MGST1	-0.085	1	0.0413908
14469	MIER1	-0.085	1	0.0409491
14470	OLFM3	-0.085	1	0.0402594
14471	OR3A1	-0.085	2	0.175866
14472	PNPLA6	-0.085	1	0.0411509
14473	PPP2R3A	-0.085	1	0.0418848
14474	RBBP4	-0.085	2	0.0875371
14475	RHOBTB3	-0.085	1	0.041565
14476	SEC31A	-0.085	1	0.0406684
14477	SLC6A3	-0.085	1	0.0413304
14478	SPATA31A1	-0.085	1	0.0409491
14479	SQOR	-0.085	1	0.040628
14480	SUSD6	-0.085	1	0.0411851
14481	TBC1D25	-0.085	1	0.04112
14482	TECTA	-0.085	1	0.333007
14483	TUBB1	-0.085	1	0.0401926
14484	VAPB	-0.085	1	0.0413304
14485	ZDHHC2	-0.085	2	0.134388
14486	ZNF518A	-0.085	2	0.285191
14487	BICDL1	-0.084	2	0.0504884
14488	BPIFB3	-0.084	1	0.0382606
14489	C10orf128	-0.084	2	0.0701458
14490	C19orf35	-0.084	2	0.0394819
14491	C20orf24	-0.084	1	0.0394819
14492	C2orf16	-0.084	1	0.0381992
14493	CASQ1	-0.084	1	0.0398709
14494	CDC42EP5	-0.084	1	0.0398045
14495	CENPH	-0.084	1	0.0391741
14496	CHRNB1	-0.084	1	0.0389995
14497	CKMT2	-0.084	2	0.304394
14498	DDX59	-0.084	1	0.0390887
14499	DNAJC21	-0.084	1	0.0398045
14500	DTX1	-0.084	1	0.0400445
14501	EN1	-0.084	1	0.0397519
14502	FABP9	-0.084	1	0.0392955
14503	FER1L6	-0.084	2	0.149381
14504	GDF3	-0.084	2	0.174862
14505	GLIPR1L2	-0.084	2	0.255245
14506	GRB10	-0.084	2	0.0848924
14507	HBP1	-0.084	1	0.0380258
14508	ICA1L	-0.084	1	0.33233
14509	KCNG1	-0.084	1	0.0392955
14510	KEL	-0.084	1	0.0393777
14511	KLHL29	-0.084	1	0.0380258
14512	LOC340178	-0.084	1	0.0392955
14513	LRRC8E	-0.084	2	0.0967017
14514	MAFA	-0.084	1	0.0385987
14515	MAGEA11	-0.084	1	0.0400739
14516	MS4A6E	-0.084	1	0.0385987
14517	OR2S2	-0.084	1	0.0382423
14518	OR51T1	-0.084	1	0.0397519
14519	PAK2	-0.084	1	0.0389378
14520	PGAM5	-0.084	1	0.0400108
14521	PLSCR4	-0.084	1	0.0399257
14522	PPM1B	-0.084	1	0.0400108
14523	PRR13	-0.084	1	0.0400382
14524	PTCHD3	-0.084	1	0.0399529
14525	RUVBL2	-0.084	1	0.0393777
14526	SLC7A2	-0.084	1	0.0399717
14527	SNAI1	-0.084	2	0.216821
14528	SUMO2	-0.084	1	0.0396736
14529	THEG5	-0.084	1	0.0381105
14530	WDR6	-0.084	2	0.0676332
14531	ZMYM2	-0.084	1	0.331953
14532	ZSCAN16	-0.084	1	0.038292
14533	APOBEC3F	-0.083	1	0.0371393
14534	ATP6V1B2	-0.083	2	0.0737518
14535	CAPN13	-0.083	1	0.036288
14536	CLDN8	-0.083	1	0.0365294
14537	DCHS2	-0.083	1	0.0362488
14538	DHX15	-0.083	1	0.0378803
14539	DIRAS2	-0.083	1	0.0377212
14540	E2F3	-0.083	2	0.315274
14541	FAXDC2	-0.083	1	0.0375867
14542	FBXL13	-0.083	1	0.036887
14543	GAL3ST4	-0.083	1	0.0369579
14544	GDF15	-0.083	1	0.0367251
14545	GJB6	-0.083	1	0.0370232
14546	HELQ	-0.083	1	0.0371393
14547	HEPN1	-0.083	1	0.0379714
14548	HERC1	-0.083	1	0.0362186
14549	HPS3	-0.083	1	0.0377212
14550	KCNE3	-0.083	1	0.0366641
14551	KNL1	-0.083	1	0.0364956
14552	LIN54	-0.083	1	0.0367824
14553	LOC101927322	-0.083	1	0.0378241
14554	LTBP4	-0.083	1	0.0362488
14555	MGMT	-0.083	1	0.0372157
14556	MRPL30	-0.083	1	0.0374035
14557	NEUROG2	-0.083	1	0.0370409
14558	NMRK2	-0.083	1	0.0378241
14559	PACSIN3	-0.083	1	0.0372845
14560	PDCD6	-0.083	2	0.116972
14561	PEAR1	-0.083	1	0.0375867
14562	PHF20L1	-0.083	1	0.0364657
14563	PRADC1	-0.083	2	0.0703928
14564	RASA3	-0.083	1	0.0367251
14565	RBM8A	-0.083	1	0.0373029
14566	RELB	-0.083	1	0.0379714
14567	RORC	-0.083	1	0.036646
14568	SDF2L1	-0.083	1	0.0376359
14569	SRF	-0.083	2	0.109185
14570	STAR	-0.083	1	0.0371393
14571	STK10	-0.083	2	0.313865
14572	TENM2	-0.083	2	0.102939
14573	TMED1	-0.083	1	0.0378803
14574	TMEM92	-0.083	1	0.0363407
14575	UBE2W	-0.083	2	0.0977545
14576	XRCC5	-0.083	1	0.0371393
14577	ZNF350	-0.083	1	0.0373468
14578	ZNF354C	-0.083	2	0.133214
14579	AGER	-0.082	1	0.0342663
14580	BRD1	-0.082	1	0.0352616
14581	C3AR1	-0.082	1	0.0359828
14582	CLCA1	-0.082	1	0.0346376
14583	FASTKD1	-0.082	1	0.0353366
14584	FGFR2	-0.082	1	0.0353366
14585	GAB3	-0.082	1	0.0359828
14586	GC	-0.082	1	0.0353366
14587	GIT1	-0.082	1	0.0346934
14588	GPN1	-0.082	2	0.209132
14589	GTF2I	-0.082	1	0.0341726
14590	HLA-DRB5	-0.082	1	0.0346934
14591	IL17B	-0.082	2	0.0419907
14592	LCN8	-0.082	1	0.331248
14593	MACC1	-0.082	1	0.0344109
14594	MAGI2	-0.082	1	0.0356738
14595	MC3R	-0.082	1	0.0353366
14596	MOV10L1	-0.082	1	0.0346934
14597	MTF1	-0.082	1	0.0361062
14598	MYO3B	-0.082	2	0.0610228
14599	NOTUM	-0.082	1	0.330737
14600	OR5D14	-0.082	2	0.306749
14601	PIGN	-0.082	2	0.255361
14602	PPFIBP2	-0.082	1	0.0346376
14603	PPP1R3E	-0.082	1	0.0352172
14604	PTPN14	-0.082	1	0.0354902
14605	RAP1A	-0.082	1	0.0346934
14606	SLC17A1	-0.082	1	0.0354902
14607	SLCO1B3	-0.082	1	0.0345607
14608	SSR3	-0.082	1	0.0349043
14609	STX19	-0.082	1	0.0342663
14610	SYCE1	-0.082	2	0.165929
14611	TJAP1	-0.082	2	0.0987313
14612	USP53	-0.082	1	0.0361448
14613	WBP1	-0.082	1	0.0349503
14614	ADAM17	-0.081	1	0.0331488
14615	ADSSL1	-0.081	1	0.0335128
14616	ARHGAP5	-0.081	2	0.125895
14617	B4GALNT3	-0.081	1	0.0327246
14618	C4orf33	-0.081	2	0.302967
14619	CBL	-0.081	2	0.113794
14620	COMT	-0.081	1	0.0331852
14621	DEFB131	-0.081	2	0.258492
14622	DUSP2	-0.081	1	0.0330535
14623	EFCAB11	-0.081	1	0.0327246
14624	ENY2	-0.081	1	0.0333621
14625	F9	-0.081	1	0.0332667
14626	FRMPD2	-0.081	1	0.0336119
14627	GLB1L2	-0.081	1	0.0329515
14628	GNGT1	-0.081	1	0.0332045
14629	GOT2	-0.081	1	0.0340533
14630	GRIN3B	-0.081	1	0.330005
14631	HIPK1	-0.081	1	0.0333007
14632	HMCES	-0.081	1	0.0336119
14633	INSL3	-0.081	2	0.109024
14634	KRT33B	-0.081	1	0.0335455
14635	LCN2	-0.081	2	0.259242
14636	MIDN	-0.081	2	0.22674
14637	NCKAP5	-0.081	1	0.0333621
14638	NUP62CL	-0.081	1	0.0328524
14639	OR3A3	-0.081	1	0.0329403
14640	PAGE5	-0.081	2	0.149987
14641	PSG8	-0.081	2	0.0519115
14642	RAD54B	-0.081	1	0.0330535
14643	REG4	-0.081	1	0.0339915
14644	RGS9BP	-0.081	1	0.0327246
14645	RHOH	-0.081	1	0.0327246
14646	RNF216	-0.081	2	0.109488
14647	SCN2B	-0.081	1	0.0332045
14648	ST8SIA5	-0.081	1	0.0339256
14649	TBC1D31	-0.081	1	0.0327246
14650	TMEM155	-0.081	1	0.0330535
14651	UBALD1	-0.081	1	0.0328039
14652	UGT1A7	-0.081	1	0.033322
14653	UNC50	-0.081	1	0.034036
14654	WBP4	-0.081	1	0.0336585
14655	ZIC3	-0.081	1	0.0326362
14656	ZNF415	-0.081	2	0.154885
14657	ACOT4	-0.08	1	0.030586
14658	ACSM6	-0.08	2	0.265465
14659	APOD	-0.08	1	0.0307057
14660	ARFGEF3	-0.08	1	0.329454
14661	ASCL2	-0.08	1	0.030628
14662	CAPN12	-0.08	1	0.0309699
14663	CCAR1	-0.08	1	0.030586
14664	CCDC30	-0.08	1	0.0323542
14665	CPB2	-0.08	1	0.0320732
14666	EIF4EBP3	-0.08	2	0.0489219
14667	ERICH2	-0.08	1	0.0308975
14668	ETNK1	-0.08	1	0.0321509
14669	FAM159A	-0.08	1	0.0316123
14670	FGF6	-0.08	2	0.276087
14671	GIN1	-0.08	1	0.0310255
14672	GLYCTK	-0.08	1	0.0319235
14673	GTDC1	-0.08	1	0.0312895
14674	IL1R1	-0.08	2	0.117629
14675	KLKB1	-0.08	1	0.0311211
14676	LMBRD2	-0.08	1	0.0306351
14677	MAU2	-0.08	2	0.135159
14678	MEFV	-0.08	2	0.215477
14679	MLF2	-0.08	1	0.0316123
14680	MMP2	-0.08	1	0.031011
14681	MTFMT	-0.08	1	0.032285
14682	NEK4	-0.08	1	0.0316675
14683	NEMP2	-0.08	1	0.0306601
14684	PDE12	-0.08	1	0.0312164
14685	PLXNB3	-0.08	1	0.0311056
14686	PRPS1	-0.08	1	0.030586
14687	RAD21L1	-0.08	1	0.0320225
14688	RNF144B	-0.08	2	0.115957
14689	SEMA4A	-0.08	1	0.0316675
14690	TAC3	-0.08	2	0.0949973
14691	TSTD1	-0.08	2	0.0478818
14692	UNC13D	-0.08	1	0.0312164
14693	USP28	-0.08	1	0.0311604
14694	VAV2	-0.08	1	0.0308975
14695	ZNF763	-0.08	1	0.0318514
14696	ZNRF1	-0.08	1	0.0321509
14697	ACACB	-0.079	1	0.0301563
14698	C11orf44	-0.079	1	0.0301384
14699	C11orf74	-0.079	1	0.0303639
14700	C1orf21	-0.079	2	0.126744
14701	C7	-0.079	1	0.0299567
14702	CLK3	-0.079	1	0.0303639
14703	COIL	-0.079	1	0.030211
14704	COMMD10	-0.079	1	0.0289764
14705	CRB1	-0.079	1	0.0290392
14706	DDX17	-0.079	1	0.0297508
14707	DNAJC11	-0.079	1	0.0294793
14708	EBF3	-0.079	1	0.328868
14709	EIF4E3	-0.079	1	0.029118
14710	FBN3	-0.079	2	0.233106
14711	FCHSD1	-0.079	1	0.0298769
14712	GNB5	-0.079	1	0.328818
14713	GPR137B	-0.079	1	0.0305498
14714	GUCA1B	-0.079	1	0.028946
14715	HS6ST3	-0.079	1	0.0297508
14716	IQCG	-0.079	1	0.0301865
14717	IRGM	-0.079	1	0.0293344
14718	LMF2	-0.079	2	0.251803
14719	2019-03-07	-0.079	1	0.0303639
14720	MEDAG	-0.079	1	0.329018
14721	MMACHC	-0.079	1	0.328868
14722	MPC1L	-0.079	1	0.029173
14723	NOS2	-0.079	1	0.0292888
14724	NSA2	-0.079	1	0.0304861
14725	OR5K3	-0.079	1	0.0290392
14726	OR7C1	-0.079	1	0.0301384
14727	OR8B3	-0.079	1	0.0299032
14728	PDCD10	-0.079	1	0.0302752
14729	PDCD2L	-0.079	1	0.0292888
14730	POLG2	-0.079	1	0.0304446
14731	POLM	-0.079	1	0.0292444
14732	RC3H1	-0.079	1	0.0296791
14733	RHBDD2	-0.079	1	0.0293973
14734	RHO	-0.079	1	0.0303771
14735	RHOXF2B	-0.079	2	0.0361331
14736	SEMA5A	-0.079	1	0.0301182
14737	SETDB1	-0.079	2	0.21106
14738	SLC38A8	-0.079	2	0.137781
14739	SPOPL	-0.079	1	0.0296373
14740	STPG4	-0.079	2	0.298531
14741	STX17	-0.079	1	0.0292011
14742	TMF1	-0.079	2	0.0669067
14743	TPH1	-0.079	1	0.029159
14744	VPS26B	-0.079	2	0.0509451
14745	VSIG8	-0.079	2	0.119356
14746	ZNF391	-0.079	2	0.196264
14747	AGA	-0.078	1	0.0280179
14748	AIM2	-0.078	2	0.107475
14749	ANXA6	-0.078	1	0.0278615
14750	ARPC1B	-0.078	2	0.110888
14751	ATAD1	-0.078	1	0.0281536
14752	BCORL1	-0.078	1	0.0280179
14753	BLOC1S5	-0.078	1	0.0281698
14754	C1orf216	-0.078	1	0.0285544
14755	C9orf116	-0.078	1	0.0276675
14756	CACHD1	-0.078	2	0.0417793
14757	CENPV	-0.078	1	0.0275592
14758	CERS5	-0.078	1	0.028203
14759	CHST1	-0.078	1	0.0283465
14760	CNOT7	-0.078	1	0.0270044
14761	CS	-0.078	1	0.0279365
14762	DDX24	-0.078	1	0.0280179
14763	DNTT	-0.078	2	0.179846
14764	DUSP4	-0.078	1	0.0272376
14765	EPHB2	-0.078	1	0.0284254
14766	ETFDH	-0.078	2	0.0392497
14767	G6PC	-0.078	2	0.220512
14768	H1F0	-0.078	1	0.0284254
14769	HHAT	-0.078	2	0.229141
14770	HOMEZ	-0.078	2	0.0975119
14771	ITGB5	-0.078	1	0.0274494
14772	KIF9	-0.078	1	0.0285209
14773	KLB	-0.078	1	0.0276675
14774	KRTAP10-7	-0.078	1	0.0274641
14775	LCLAT1	-0.078	2	0.166176
14776	LCN6	-0.078	1	0.0272065
14777	LILRA1	-0.078	1	0.0288165
14778	LRCH4	-0.078	2	0.201736
14779	MTG1	-0.078	1	0.0288028
14780	MYZAP	-0.078	1	0.027792
14781	NODAL	-0.078	1	0.0276116
14782	NRK	-0.078	1	0.028203
14783	PHYHD1	-0.078	1	0.0269838
14784	PITPNC1	-0.078	1	0.0274208
14785	PKD1	-0.078	1	0.0281698
14786	PKP2	-0.078	1	0.0288584
14787	PLA2G4E	-0.078	1	0.0283089
14788	PPP1R16A	-0.078	1	0.0275592
14789	REPS1	-0.078	1	0.0275343
14790	RIPOR2	-0.078	1	0.0278982
14791	RPIA	-0.078	2	0.0374035
14792	SEC23A	-0.078	1	0.0280612
14793	SIGLEC12	-0.078	1	0.0274494
14794	SUPT20H	-0.078	1	0.0285099
14795	TMEM56-RWDD3	-0.078	2	0.162371
14796	TMEM81	-0.078	1	0.0283853
14797	TRDMT1	-0.078	1	0.0284754
14798	TRUB1	-0.078	2	0.13428
14799	ZMYND10	-0.078	1	0.0287285
14800	ZNF276	-0.078	1	0.0277592
14801	ZNF280A	-0.078	2	0.104001
14802	ZNF7	-0.078	1	0.0272704
14803	ALK	-0.077	1	0.0265006
14804	AXL	-0.077	1	0.327843
14805	CACNA1I	-0.077	2	0.106663
14806	CCL26	-0.077	2	0.175827
14807	CD274	-0.077	1	0.0259987
14808	CDCA7	-0.077	2	0.0816828
14809	CDH12	-0.077	1	0.0259987
14810	CDK5R1	-0.077	1	0.0265168
14811	CSTF3	-0.077	1	0.0259987
14812	CYB561A3	-0.077	1	0.0259987
14813	CYBB	-0.077	1	0.0259987
14814	CYLC1	-0.077	2	0.195924
14815	DPY19L1	-0.077	2	0.176202
14816	EDARADD	-0.077	1	0.0259987
14817	F3	-0.077	1	0.0266975
14818	FAM193B	-0.077	1	0.0259987
14819	FASN	-0.077	1	0.0268027
14820	FGFRL1	-0.077	1	0.0259987
14821	FIZ1	-0.077	2	0.208628
14822	GALNTL6	-0.077	1	0.0259987
14823	HACD4	-0.077	1	0.0259987
14824	IL27	-0.077	1	0.0249344
14825	KANSL1L	-0.077	1	0.0267894
14826	KHK	-0.077	1	0.0259987
14827	KIAA2022	-0.077	1	0.0259987
14828	KIRREL	-0.077	1	0.0259987
14829	KRI1	-0.077	1	0.0252829
14830	KRT6A	-0.077	1	0.0267523
14831	LINGO2	-0.077	2	0.165536
14832	LPIN2	-0.077	2	0.297509
14833	LRRC70	-0.077	2	0.133527
14834	LRRC8A	-0.077	2	0.175703
14835	LRRTM3	-0.077	1	0.0259987
14836	LY75-CD302	-0.077	2	0.0753486
14837	MGAT4A	-0.077	1	0.0259987
14838	MYL1	-0.077	1	0.0248851
14839	NARFL	-0.077	2	0.115845
14840	NUDT13	-0.077	1	0.0252495
14841	PI4K2B	-0.077	1	0.0265168
14842	PROCR	-0.077	1	0.0251577
14843	PSMD12	-0.077	2	0.118339
14844	RABGEF1	-0.077	1	0.0259987
14845	REXO4	-0.077	1	0.0250591
14846	RPL10A	-0.077	1	0.0267078
14847	SPCS3	-0.077	1	0.0251273
14848	STRAP	-0.077	1	0.0259987
14849	SULT1C3	-0.077	2	0.209312
14850	TCEAL5	-0.077	1	0.0251112
14851	TEX15	-0.077	1	0.0259987
14852	TMEM62	-0.077	1	0.0259987
14853	TSPYL1	-0.077	1	0.0265865
14854	VSX2	-0.077	1	0.0266012
14855	WFIKKN2	-0.077	1	0.0253231
14856	ZNF2	-0.077	1	0.0268305
14857	ADAMTS13	-0.076	1	0.0239244
14858	ANP32B	-0.076	1	0.0230271
14859	ATP11A	-0.076	2	0.277885
14860	ATP5L2	-0.076	1	0.0230271
14861	BGN	-0.076	1	0.0243318
14862	CCDC105	-0.076	1	0.0234919
14863	CES4A	-0.076	1	0.0239018
14864	COX5B	-0.076	1	0.0237637
14865	CXCL14	-0.076	1	0.0247054
14866	DEDD2	-0.076	2	0.157922
14867	DTD2	-0.076	1	0.0234588
14868	EDDM3A	-0.076	2	0.115538
14869	EIF6	-0.076	2	0.142519
14870	FGFBP3	-0.076	1	0.0232001
14871	GIPC1	-0.076	2	0.214344
14872	IGK	-0.076	1	0.0238309
14873	KIAA0391	-0.076	1	0.0230271
14874	KLHDC8A	-0.076	1	0.023855
14875	LTB4R2	-0.076	1	0.0244809
14876	MAP3K8	-0.076	1	0.0241621
14877	MCOLN2	-0.076	1	0.0236922
14878	MON1B	-0.076	1	0.024845
14879	NCF1	-0.076	1	0.0243509
14880	NOL10	-0.076	1	0.0233899
14881	PCSK1	-0.076	2	0.0410662
14882	PLGRKT	-0.076	1	0.0238787
14883	PSMB10	-0.076	2	0.0408174
14884	PTPN13	-0.076	1	0.0245495
14885	PVALB	-0.076	1	0.0240102
14886	RSC1A1	-0.076	1	0.0242616
14887	SASS6	-0.076	1	0.0247393
14888	SLC27A5	-0.076	2	0.207064
14889	SLC6A12	-0.076	1	0.0247609
14890	SORD	-0.076	1	0.0246878
14891	SRGAP1	-0.076	2	0.209221
14892	SRP14	-0.076	1	0.0245495
14893	TIRAP	-0.076	1	0.0247054
14894	TMEM120B	-0.076	1	0.0234016
14895	TMEM174	-0.076	1	0.0235347
14896	UBAP1L	-0.076	1	0.0230271
14897	ZNF473	-0.076	2	0.176361
14898	AK7	-0.075	2	0.277537
14899	ARHGAP1	-0.075	1	0.0218573
14900	C16orf74	-0.075	1	0.021467
14901	C17orf100	-0.075	1	0.0226751
14902	C17orf62	-0.075	2	0.153378
14903	CCDC180	-0.075	2	0.32442
14904	CCDC90B	-0.075	2	0.0631378
14905	CCS	-0.075	1	0.0225265
14906	CDIP1	-0.075	2	0.0612782
14907	CHD4	-0.075	1	0.0217741
14908	CHRNG	-0.075	1	0.0226081
14909	CLEC4C	-0.075	1	0.0216986
14910	COASY	-0.075	1	0.0221309
14911	COL5A3	-0.075	2	0.0430722
14912	DESI2	-0.075	1	0.0229805
14913	DNAJB4	-0.075	1	0.0220515
14914	DPP4	-0.075	1	0.0216986
14915	FMO4	-0.075	1	0.326272
14916	FUT4	-0.075	1	0.0221566
14917	FZD4	-0.075	1	0.0227011
14918	GPR27	-0.075	1	0.0228314
14919	GRHL2	-0.075	1	0.325953
14920	HEXA	-0.075	1	0.326669
14921	IL4I1	-0.075	2	0.0789918
14922	IQSEC3	-0.075	1	0.0218826
14923	JAG1	-0.075	1	0.0226553
14924	JPT2	-0.075	1	0.0221309
14925	KCNA2	-0.075	1	0.0216002
14926	KPNA4	-0.075	2	0.204299
14927	KRTAP4-11	-0.075	1	0.0226081
14928	MCM3	-0.075	2	0.272983
14929	MMP8	-0.075	1	0.0214548
14930	MSANTD2	-0.075	1	0.0228995
14931	NAA60	-0.075	1	0.0224584
14932	NCF4	-0.075	1	0.0216002
14933	NSD2	-0.075	1	0.0218826
14934	OR51E1	-0.075	1	0.0228314
14935	PRKD2	-0.075	1	0.0227236
14936	PRRT3	-0.075	1	0.0224188
14937	RIMS2	-0.075	2	0.275115
14938	SCRN3	-0.075	2	0.305166
14939	SRFBP1	-0.075	2	0.300386
14940	STYK1	-0.075	1	0.0224188
14941	TBCA	-0.075	1	0.0218573
14942	THSD7A	-0.075	1	0.0224584
14943	TNFRSF13B	-0.075	1	0.0221309
14944	TSEN2	-0.075	1	0.0223509
14945	TYW1	-0.075	1	0.021823
14946	WAC	-0.075	1	0.0224054
14947	ZNF556	-0.075	1	0.0228995
14948	ABCC3	-0.074	1	0.020031
14949	ADAMTS18	-0.074	1	0.0213895
14950	ANKRD49	-0.074	2	0.0482679
14951	ARHGAP29	-0.074	1	0.0196009
14952	ATMIN	-0.074	2	0.26198
14953	B4GALT4	-0.074	1	0.0203204
14954	BSX	-0.074	1	0.0204605
14955	C17orf51	-0.074	1	0.0200095
14956	C9orf106	-0.074	2	0.111913
14957	CD63	-0.074	1	0.0199749
14958	CD69	-0.074	2	0.134933
14959	DDA1	-0.074	1	0.0202963
14960	DPY19L3	-0.074	1	0.0204605
14961	ERBB2	-0.074	1	0.0212091
14962	FOLR3	-0.074	1	0.0204605
14963	GATA4	-0.074	1	0.0213673
14964	GPR62	-0.074	1	0.0202963
14965	GTF2A2	-0.074	1	0.02033
14966	HPN	-0.074	1	0.0206322
14967	HTR4	-0.074	1	0.0209201
14968	IFNGR1	-0.074	2	0.256924
14969	IGH	-0.074	1	0.0207621
14970	IL10RA	-0.074	1	0.02
14971	ITPA	-0.074	2	0.101057
14972	KLK15	-0.074	1	0.0212763
14973	KRTAP5-2	-0.074	1	0.0212176
14974	LOC284513	-0.074	1	0.0212763
14975	MAPK11	-0.074	1	0.0208324
14976	MBP	-0.074	1	0.0203679
14977	MID1IP1	-0.074	1	0.0213673
14978	MOG	-0.074	2	0.227975
14979	NDUFA10	-0.074	1	0.0196941
14980	NDUFS7	-0.074	1	0.0208423
14981	NIPAL4	-0.074	1	0.3259
14982	NOG	-0.074	1	0.0206653
14983	NUDT16L1	-0.074	1	0.0202394
14984	OR10H2	-0.074	2	0.153985
14985	OR8J1	-0.074	1	0.0195601
14986	OTX1	-0.074	1	0.0205648
14987	PFDN2	-0.074	1	0.0212763
14988	PGLYRP3	-0.074	1	0.0202833
14989	SAAL1	-0.074	1	0.0209277
14990	SERBP1	-0.074	1	0.0202623
14991	SLC30A3	-0.074	1	0.0201221
14992	SLC37A2	-0.074	1	0.0208423
14993	SOCS2	-0.074	1	0.325779
14994	SPATA5	-0.074	2	0.0750446
14995	STOM	-0.074	1	0.0212242
14996	SYT7	-0.074	1	0.0207621
14997	TFE3	-0.074	2	0.145476
14998	TMED4	-0.074	1	0.0206322
14999	TMEM223	-0.074	2	0.170277
15000	TRIM51	-0.074	2	0.216511
15001	TTC30A	-0.074	1	0.325674
15002	VTI1A	-0.074	1	0.0201221
15003	WNK4	-0.074	1	0.0197397
15004	ADRB3	-0.073	1	0.0182214
15005	ANKRD10	-0.073	1	0.0182946
15006	AP1S1	-0.073	1	0.0192255
15007	ASTN2	-0.073	1	0.018334
15008	C16orf52	-0.073	1	0.0180374
15009	CALM2	-0.073	1	0.0185649
15010	CCDC3	-0.073	1	0.0193041
15011	CLIP1	-0.073	1	0.0185649
15012	CNGA3	-0.073	1	0.018465
15013	CPA3	-0.073	1	0.0176834
15014	CYP2C18	-0.073	1	0.0186192
15015	EFEMP2	-0.073	1	0.0176834
15016	ELN	-0.073	1	0.018897
15017	ENPEP	-0.073	1	0.0189783
15018	ETAA1	-0.073	1	0.0175371
15019	FGD1	-0.073	1	0.0191682
15020	IRX4	-0.073	1	0.0184255
15021	KCNH8	-0.073	1	0.0191123
15022	KCTD8	-0.073	1	0.0192095
15023	KRTAP2-3	-0.073	1	0.0181151
15024	LEXM	-0.073	1	0.018079
15025	LOC100129697	-0.073	2	0.101766
15026	LOC100130705	-0.073	1	0.0194854
15027	MAST3	-0.073	1	0.0176834
15028	MBD3L1	-0.073	1	0.0183586
15029	MED15	-0.073	1	0.0190627
15030	MXD3	-0.073	1	0.0190267
15031	NARR	-0.073	1	0.018397
15032	NELL1	-0.073	1	0.0182214
15033	OR51G2	-0.073	1	0.0178937
15034	OR8K1	-0.073	1	0.0188032
15035	POTEC	-0.073	1	0.0179422
15036	PPP1R26	-0.073	2	0.241012
15037	SUSD2	-0.073	1	0.325207
15038	TBX1	-0.073	1	0.0188032
15039	THAP2	-0.073	2	0.129439
15040	TOX3	-0.073	1	0.0180059
15041	TRNAU1AP	-0.073	1	0.0193041
15042	TTC9C	-0.073	2	0.221629
15043	UBXN10	-0.073	1	0.0179857
15044	UGGT1	-0.073	1	0.0186192
15045	VCX3B	-0.073	1	0.0184912
15046	WBP2NL	-0.073	1	0.0191123
15047	WBSCR17	-0.073	2	0.182948
15048	ZKSCAN2	-0.073	2	0.112004
15049	ARC	-0.072	1	0.0174037
15050	CERS2	-0.072	1	0.0155332
15051	COL22A1	-0.072	1	0.0172815
15052	COL4A2	-0.072	1	0.015945
15053	CPLX2	-0.072	2	0.10217
15054	DBN1	-0.072	1	0.0161509
15055	ENTPD8	-0.072	1	0.0164371
15056	FZD5	-0.072	1	0.0154073
15057	HAT1	-0.072	1	0.0167209
15058	HECW2	-0.072	1	0.016825
15059	HIGD1A	-0.072	1	0.0162056
15060	HORMAD2	-0.072	2	0.135335
15061	IGFBPL1	-0.072	1	0.0153515
15062	KCNK7	-0.072	2	0.238302
15063	KRAS	-0.072	1	0.0171847
15064	LGALS7B	-0.072	1	0.0172815
15065	2019-03-08	-0.072	2	0.171927
15066	NTRK2	-0.072	1	0.0173618
15067	ODAM	-0.072	1	0.0171847
15068	OLFML1	-0.072	1	0.0170656
15069	OLFML2A	-0.072	1	0.015945
15070	OR5D18	-0.072	1	0.0153515
15071	PARP2	-0.072	1	0.0169156
15072	PAX9	-0.072	1	0.0153515
15073	PDE6G	-0.072	1	0.324671
15074	PPP1R12A	-0.072	1	0.0174294
15075	PRR9	-0.072	1	0.0163727
15076	PTPN7	-0.072	1	0.0162507
15077	RFPL1	-0.072	2	0.0569306
15078	RIMKLB	-0.072	1	0.0173856
15079	SCAMP5	-0.072	2	0.244981
15080	SLC9A2	-0.072	1	0.0157945
15081	SND1	-0.072	2	0.0391741
15082	SPIC	-0.072	2	0.0797765
15083	TEX13C	-0.072	1	0.0162324
15084	TFAP2B	-0.072	2	0.258922
15085	THOC1	-0.072	2	0.310865
15086	TMEM247	-0.072	1	0.0167209
15087	TRAP1	-0.072	1	0.0173291
15088	ULK4	-0.072	2	0.172355
15089	WBP2	-0.072	1	0.0172815
15090	YIPF2	-0.072	2	0.190547
15091	ZMYM6	-0.072	1	0.0167209
15092	ZNF135	-0.072	1	0.0170656
15093	ZNF397	-0.072	1	0.0173856
15094	ZNF732	-0.072	1	0.0169394
15095	B4GALT6	-0.071	2	0.183605
15096	BRF2	-0.071	1	0.0150829
15097	BTBD17	-0.071	1	0.323679
15098	BTBD2	-0.071	1	0.0152242
15099	C3	-0.071	2	0.254877
15100	CBR1	-0.071	1	0.0145031
15101	CCDC81	-0.071	2	0.0723916
15102	CHAMP1	-0.071	1	0.0142877
15103	CIPC	-0.071	1	0.0137724
15104	CIR1	-0.071	2	0.0655271
15105	CISD1	-0.071	1	0.0142353
15106	CNBD1	-0.071	1	0.015192
15107	CNR2	-0.071	1	0.0151041
15108	CSF1	-0.071	1	0.0135644
15109	CT62	-0.071	1	0.0132877
15110	FAM186B	-0.071	1	0.0145031
15111	FCF1	-0.071	1	0.0132314
15112	HMP19	-0.071	1	0.0137724
15113	HOOK1	-0.071	1	0.0146459
15114	KLRC4	-0.071	1	0.0136604
15115	KRTAP5-11	-0.071	1	0.0137724
15116	LRRC25	-0.071	1	0.0139807
15117	2019-03-06	-0.071	1	0.0140261
15118	MGME1	-0.071	1	0.014149
15119	MKRN1	-0.071	1	0.0136604
15120	MTHFSD	-0.071	1	0.0140966
15121	PCDHA10	-0.071	1	0.0152067
15122	PDCD4	-0.071	1	0.015238
15123	PRDM2	-0.071	1	0.0145031
15124	PROSER1	-0.071	1	0.0150539
15125	PSG5	-0.071	2	0.221281
15126	RAD51AP1	-0.071	1	0.0146625
15127	RHBDF1	-0.071	1	0.0140261
15128	SCAMP2	-0.071	2	0.30993
15129	SEMA4G	-0.071	1	0.0137724
15130	SEMG2	-0.071	1	0.0146723
15131	SMARCAD1	-0.071	1	0.013615
15132	TAF8	-0.071	2	0.244833
15133	TBCD	-0.071	1	0.0152723
15134	TMC6	-0.071	1	0.0133929
15135	TMEM61	-0.071	1	0.0136854
15136	UBR1	-0.071	1	0.0151513
15137	ZMYND12	-0.071	2	0.205252
15138	ZNF12	-0.071	1	0.0137013
15139	A4GALT	-0.07	2	0.0935055
15140	ADAMTS12	-0.07	1	0.0116148
15141	AGXT2	-0.07	1	0.0114991
15142	ASGR2	-0.07	1	0.0130264
15143	BCL2L11	-0.07	1	0.0115716
15144	BRPF1	-0.07	1	0.0119919
15145	BVES	-0.07	1	0.0112935
15146	CACNA1A	-0.07	1	0.0123883
15147	CCIN	-0.07	1	0.0126844
15148	CPOX	-0.07	2	0.0964907
15149	DCP2	-0.07	1	0.0113307
15150	DPF3	-0.07	2	0.273926
15151	DUOXA1	-0.07	2	0.099392
15152	DUSP10	-0.07	2	0.0388227
15153	FAM217A	-0.07	1	0.0123996
15154	FGL2	-0.07	1	0.011507
15155	FOXRED2	-0.07	2	0.251958
15156	HABP2	-0.07	1	0.0128375
15157	HGH1	-0.07	1	0.0121361
15158	HPS4	-0.07	1	0.0114013
15159	KIAA1324L	-0.07	1	0.0116853
15160	KLHL13	-0.07	1	0.0129426
15161	KRTAP13-3	-0.07	2	0.119607
15162	LOC283454	-0.07	1	0.0123238
15163	LRRC28	-0.07	1	0.0117848
15164	LRRC8C	-0.07	1	0.0127172
15165	METTL4	-0.07	2	0.226713
15166	MIF4GD	-0.07	1	0.0122552
15167	MPZL1	-0.07	1	0.0117848
15168	MRAP2	-0.07	1	0.0128048
15169	MRPL13	-0.07	1	0.0128375
15170	MYO7B	-0.07	1	0.0122552
15171	NABP1	-0.07	1	0.0125782
15172	NLGN3	-0.07	2	0.207163
15173	OR2M4	-0.07	2	0.0741189
15174	OVCH2	-0.07	1	0.0120453
15175	PARD3B	-0.07	1	0.0129426
15176	PCDHGC4	-0.07	1	0.0126122
15177	PGBD3	-0.07	2	0.219343
15178	RASGRP4	-0.07	1	0.0114202
15179	RNF122	-0.07	1	0.0116434
15180	RNF146	-0.07	1	0.0123238
15181	RTL8C	-0.07	1	0.0114302
15182	SHBG	-0.07	1	0.0129426
15183	SLC35E1	-0.07	1	0.0131174
15184	SPRY3	-0.07	1	0.0112935
15185	SYPL1	-0.07	2	0.284145
15186	SYPL2	-0.07	1	0.0117848
15187	TECPR2	-0.07	1	0.0128766
15188	TEX37	-0.07	2	0.179202
15189	TMEM225B	-0.07	1	0.0112483
15190	TOM1L1	-0.07	1	0.0123799
15191	TREML2	-0.07	2	0.0454949
15192	TRIM50	-0.07	1	0.0130034
15193	UQCRB	-0.07	2	0.061978
15194	VWCE	-0.07	1	0.0121043
15195	ACAD10	-0.069	2	0.0630093
15196	ALDH9A1	-0.069	1	0.0108918
15197	ATOH7	-0.069	1	0.0099463
15198	BPIFB2	-0.069	2	0.256451
15199	C12orf65	-0.069	1	0.0104857
15200	C20orf96	-0.069	1	0.0100572
15201	COL1A2	-0.069	1	0.00968605
15202	CSF2RB	-0.069	1	0.0100572
15203	DARS2	-0.069	1	0.0111375
15204	DMPK	-0.069	1	0.00993034
15205	DPH6	-0.069	1	0.0103656
15206	ENOSF1	-0.069	1	0.0102076
15207	EXOC6B	-0.069	2	0.160399
15208	FAM69C	-0.069	2	0.20948
15209	FKBP14	-0.069	1	0.00945844
15210	FZR1	-0.069	1	0.0103454
15211	GLRX5	-0.069	1	0.0094022
15212	GRID1	-0.069	1	0.0103
15213	HS3ST2	-0.069	1	0.0105177
15214	IDE	-0.069	2	0.289033
15215	IQCF6	-0.069	1	0.0111045
15216	KCNA5	-0.069	1	0.0111145
15217	KRTAP13-1	-0.069	1	0.00935393
15218	LEAP2	-0.069	1	0.00997669
15219	LYPD6B	-0.069	1	0.00922813
15220	MCL1	-0.069	1	0.0108918
15221	METTL9	-0.069	1	0.0108918
15222	MMP20	-0.069	1	0.00987904
15223	NGEF	-0.069	1	0.0108918
15224	NLGN4X	-0.069	1	0.0098472
15225	NOS1AP	-0.069	1	0.00928777
15226	PACRG	-0.069	1	0.0094022
15227	PARP8	-0.069	1	0.0108918
15228	PCDHB11	-0.069	2	0.259333
15229	PPP1R3A	-0.069	1	0.010182
15230	RBMX	-0.069	2	0.149147
15231	RBPMS2	-0.069	2	0.209163
15232	RHOT2	-0.069	1	0.0103454
15233	RWDD4	-0.069	2	0.0676679
15234	RXFP3	-0.069	1	0.00981328
15235	SCLY	-0.069	1	0.0108918
15236	SH3GLB2	-0.069	1	0.0105319
15237	SIK3	-0.069	1	0.0106378
15238	THAP9	-0.069	2	0.103658
15239	TICRR	-0.069	1	0.0106826
15240	TUBGCP4	-0.069	1	0.0107071
15241	UBE2J2	-0.069	1	0.011087
15242	UPK3BL	-0.069	1	0.00965231
15243	USP27X	-0.069	2	0.0973833
15244	XRN2	-0.069	2	0.127878
15245	ANKRD30A	-0.068	1	0.00838931
15246	ANKS1A	-0.068	1	0.00837534
15247	ATG14	-0.068	1	0.00732016
15248	C10orf12	-0.068	1	0.00837534
15249	CLEC7A	-0.068	2	0.136118
15250	COL13A1	-0.068	1	0.00872072
15251	CSF3	-0.068	1	0.00918832
15252	CYB5R1	-0.068	1	0.00787818
15253	DDX39B	-0.068	1	0.00753352
15254	EPB41L4B	-0.068	1	0.00917066
15255	FAM151B	-0.068	1	0.0076494
15256	FOXF1	-0.068	1	0.00738303
15257	FSCN1	-0.068	1	0.00872072
15258	GP1BA	-0.068	2	0.293479
15259	HIST1H3H	-0.068	2	0.316334
15260	INPPL1	-0.068	1	0.00898273
15261	LAMB2	-0.068	1	0.00891455
15262	LIMS1	-0.068	1	0.00781617
15263	LYPD8	-0.068	2	0.164249
15264	MVB12B	-0.068	1	0.00738303
15265	MYOM2	-0.068	1	0.00837534
15266	NDUFA11	-0.068	1	0.00758667
15267	NUTM1	-0.068	1	0.00738303
15268	OR4F16	-0.068	1	0.00912489
15269	PCDHAC2	-0.068	2	0.0332912
15270	PIGZ	-0.068	1	0.00778591
15271	POU3F1	-0.068	2	0.101262
15272	PYHIN1	-0.068	1	0.00738303
15273	RAB22A	-0.068	1	0.00894354
15274	RHBDL3	-0.068	1	0.00769789
15275	RPLP2	-0.068	1	0.00864737
15276	S100A3	-0.068	2	0.143568
15277	SLC7A4	-0.068	2	0.17177
15278	SLIT2	-0.068	1	0.00912489
15279	SNRPD1	-0.068	1	0.00781617
15280	SNX22	-0.068	2	0.190386
15281	TAS2R46	-0.068	1	0.0080768
15282	TSTD3	-0.068	1	0.00906299
15283	WFDC12	-0.068	1	0.00877453
15284	ZFYVE21	-0.068	1	0.00864737
15285	ZNF317	-0.068	1	0.0080768
15286	ZNF575	-0.068	1	0.00730262
15287	AAK1	-0.067	1	0.0065874
15288	ABCA3	-0.067	1	0.0068347
15289	ALKAL1	-0.067	2	0.120034
15290	ARSH	-0.067	1	0.00547639
15291	BCDIN3D	-0.067	1	0.00532514
15292	C17orf102	-0.067	1	0.320843
15293	CATSPERG	-0.067	1	0.00538843
15294	CDV3	-0.067	1	0.00713968
15295	COX7B	-0.067	2	0.273702
15296	DFNA5	-0.067	1	0.00532514
15297	DHX9	-0.067	1	0.00720111
15298	DMRT3	-0.067	1	0.00660446
15299	ENGASE	-0.067	1	0.00655762
15300	EZR	-0.067	1	0.00569461
15301	FAM122A	-0.067	1	0.00582083
15302	FAM35A	-0.067	2	0.0913474
15303	FBXO2	-0.067	1	0.00641834
15304	GLCE	-0.067	1	0.00577368
15305	GLIS1	-0.067	1	0.00688989
15306	GP5	-0.067	1	0.00605986
15307	GPR83	-0.067	2	0.0346376
15308	HLA-DPB1	-0.067	1	0.0072715
15309	IFRD1	-0.067	1	0.00528127
15310	IQCA1L	-0.067	1	0.00538843
15311	KCND2	-0.067	1	0.0063699
15312	KCNMB3	-0.067	1	0.00607801
15313	KCTD7	-0.067	1	0.00566571
15314	KLRK1	-0.067	1	0.00669319
15315	KRTAP4-8	-0.067	1	0.00631037
15316	LMX1A	-0.067	1	0.00571444
15317	LRCH2	-0.067	1	0.00553461
15318	LVRN	-0.067	1	0.32096
15319	MAP1LC3B	-0.067	1	0.00652133
15320	MATR3	-0.067	2	0.186772
15321	MCFD2	-0.067	1	0.00607801
15322	MGLL	-0.067	1	0.00688989
15323	MIEN1	-0.067	1	0.0072259
15324	MSMO1	-0.067	1	0.00553461
15325	OR5B17	-0.067	1	0.00724475
15326	OTOA	-0.067	1	0.00582083
15327	PRKCSH	-0.067	1	0.0072715
15328	RET	-0.067	1	0.00594106
15329	RP1L1	-0.067	1	0.00709025
15330	SPATS1	-0.067	2	0.251332
15331	SPC25	-0.067	1	0.00571444
15332	STRN3	-0.067	1	0.00674415
15333	TAS2R30	-0.067	1	0.00532514
15334	TIMM8B	-0.067	1	0.0068264
15335	TMEM161A	-0.067	2	0.191238
15336	TMEM243	-0.067	2	0.0953678
15337	TSGA13	-0.067	1	0.00607801
15338	UQCRHL	-0.067	1	0.00623545
15339	USH1C	-0.067	1	0.00623545
15340	ZAR1	-0.067	1	0.00532514
15341	ZNRF4	-0.067	1	0.00542235
15342	ACADS	-0.066	1	0.003168
15343	ACADVL	-0.066	1	0.00348127
15344	ALDOA	-0.066	1	0.0039724
15345	ANKRD20A1	-0.066	1	0.00521414
15346	AP1M1	-0.066	2	0.0783496
15347	BPIFB6	-0.066	1	0.0039724
15348	C14orf180	-0.066	1	0.00427394
15349	CA7	-0.066	1	0.00332327
15350	CDC27	-0.066	1	0.0039724
15351	CHAD	-0.066	2	0.184102
15352	CHDH	-0.066	2	0.0733044
15353	FST	-0.066	2	0.028076
15354	FUT1	-0.066	1	0.00460461
15355	GALNT10	-0.066	1	0.00446555
15356	GAPT	-0.066	1	0.00332327
15357	GREB1	-0.066	1	0.00357741
15358	H2AFB2	-0.066	1	0.00377279
15359	HAMP	-0.066	2	0.152007
15360	KIAA0754	-0.066	1	0.0034283
15361	LRRC4	-0.066	1	0.00524015
15362	MAP1LC3B2	-0.066	2	0.160067
15363	MESP2	-0.066	1	0.319912
15364	MGAM	-0.066	1	0.0048529
15365	MNAT1	-0.066	1	0.0039724
15366	NFRKB	-0.066	2	0.208825
15367	NUBP2	-0.066	1	0.0039724
15368	NUMB	-0.066	1	0.00442163
15369	OR10G8	-0.066	1	0.00435371
15370	OR2AP1	-0.066	1	0.0048529
15371	OR2F2	-0.066	1	0.0039724
15372	OR4N2	-0.066	1	0.00336251
15373	OR8H2	-0.066	1	0.00481608
15374	PKP1	-0.066	2	0.0357401
15375	PSMG2	-0.066	1	0.00350407
15376	PTHLH	-0.066	1	0.00432692
15377	RASA1	-0.066	1	0.0039724
15378	RUVBL1	-0.066	1	0.00425693
15379	SCGB3A1	-0.066	2	0.245241
15380	THBS4	-0.066	1	0.00332327
15381	TTC23	-0.066	1	0.0046702
15382	TUFT1	-0.066	1	0.00489308
15383	URB1	-0.066	1	0.0039724
15384	VMA21	-0.066	1	0.00428323
15385	ZNF628	-0.066	1	0.0032274
15386	ZSCAN1	-0.066	1	0.0039724
15387	ADAM19	-0.065	1	0.00243024
15388	BATF3	-0.065	2	0.289824
15389	C14orf28	-0.065	1	0.00163689
15390	C19orf73	-0.065	1	0.00287682
15391	C7orf69	-0.065	1	0.00175116
15392	CAPRIN1	-0.065	2	0.0709756
15393	CLN5	-0.065	1	0.00301539
15394	CRTAP	-0.065	1	0.00267763
15395	DDIAS	-0.065	1	0.00271789
15396	EID1	-0.065	2	0.0943218
15397	GLO1	-0.065	1	0.00151023
15398	HAND2	-0.065	2	0.0770729
15399	KIAA0232	-0.065	1	0.00307231
15400	KRT27	-0.065	2	0.152735
15401	METTL6	-0.065	1	0.00206597
15402	MGRN1	-0.065	1	0.00101984
15403	NEUROD4	-0.065	1	0.00112404
15404	OR8B4	-0.065	1	0.00301539
15405	PDLIM5	-0.065	1	0.00190303
15406	PPIP5K1	-0.065	1	0.00188262
15407	PRAMEF1	-0.065	1	0.00103179
15408	PSMD14	-0.065	1	0.00155785
15409	RBAK-RBAKDN	-0.065	1	0.00175116
15410	RETREG2	-0.065	1	0.00304472
15411	RIMS4	-0.065	1	0.0031346
15412	RNF182	-0.065	1	0.00208381
15413	RNF7	-0.065	1	0.00136904
15414	RPAP1	-0.065	1	0.00291509
15415	SEMA6C	-0.065	1	0.00298414
15416	SIM1	-0.065	1	0.00215197
15417	SIRT6	-0.065	1	0.00151973
15418	SLC27A1	-0.065	1	0.00243024
15419	SLC8A1	-0.065	1	0.00247599
15420	SMAD1	-0.065	1	0.00243024
15421	SNUPN	-0.065	2	0.188055
15422	SSR2	-0.065	2	0.288352
15423	STXBP3	-0.065	1	0.00309831
15424	TATDN1	-0.065	1	0.00291509
15425	THOC3	-0.065	1	0.00153665
15426	USP50	-0.065	1	0.00164885
15427	VSTM1	-0.065	1	0.00104129
15428	WASHC4	-0.065	1	0.002487
15429	WDR33	-0.065	2	0.100961
15430	ZC3H12A	-0.065	1	0.00175116
15431	ZNF132	-0.065	1	0.0023816
15432	ADO	-0.064	1	0.000404527
15433	ATL2	-0.064	1	8.4e-05
15434	CARS	-0.064	1	0.000543128
15435	ELOA	-0.064	1	0.00065586
15436	HOXD4	-0.064	1	0.000543128
15437	KHDRBS3	-0.064	1	3.5e-06
15438	MAL	-0.064	1	0.000292994
15439	MOCS3	-0.064	1	3.5e-06
15440	MSRB2	-0.064	1	0.000786765
15441	PAN3	-0.064	1	0.000605551
15442	PLEKHF2	-0.064	1	0.000358887
15443	PSMD3	-0.064	1	0.00065586
15444	SERF1B	-0.064	1	0.000463616
15445	SIRT2	-0.064	1	0.000333825
15446	TMEM68	-0.064	1	3.5e-06
15447	TMPRSS6	-0.064	1	0.000358887
15448	ZNF511-PRAP1	-0.064	1	0.00065586
15449	BCL2L2-PABPN1	-0.063	2	0.0281064
15450	CASC3	-0.063	2	0.0766248
15451	CETP	-0.063	2	0.0350438
15452	CPNE7	-0.063	2	0.153754
15453	FBXO7	-0.063	2	0.210423
15454	GPR34	-0.063	2	0.105357
15455	HEY2	-0.063	2	0.248945
15456	KLHL40	-0.063	2	0.181369
15457	LRRC75A	-0.063	2	0.061404
15458	MAN1A1	-0.063	2	0.207749
15459	MTMR10	-0.063	1	0.317727
15460	NCBP2	-0.063	2	0.191004
15461	NDC1	-0.063	2	0.266731
15462	PPFIA3	-0.063	2	0.282504
15463	RCE1	-0.063	2	0.235598
15464	RNPC3	-0.063	2	0.046862
15465	RTN4RL1	-0.063	2	0.0848924
15466	TMEM31	-0.063	2	0.18005
15467	UBE2D4	-0.063	2	0.316357
15468	WDR70	-0.063	2	0.110186
15469	ZNF71	-0.063	2	0.309997
15470	ZNF804B	-0.063	2	0.0862592
15471	CHRDL2	-0.062	2	0.219078
15472	CPQ	-0.062	2	0.159984
15473	DYNLT1	-0.062	2	0.201706
15474	MUSK	-0.062	1	0.316816
15475	TFEB	-0.062	2	0.241355
15476	TPP1	-0.062	2	0.0318043
15477	C3orf56	-0.061	1	0.316357
15478	CELSR2	-0.061	2	0.163667
15479	FHAD1	-0.061	1	0.316357
15480	KRTAP10-11	-0.061	2	0.227368
15481	NLRC3	-0.061	2	0.183296
15482	OVCH1	-0.061	2	0.219822
15483	PCED1B	-0.061	2	0.0491102
15484	PLEKHN1	-0.061	2	0.036267
15485	PPIH	-0.061	2	0.233804
15486	PTPRN2	-0.061	2	0.26737
15487	SEC11C	-0.061	2	0.13931
15488	SGTA	-0.061	2	0.254454
15489	CROCC	-0.06	2	0.0574117
15490	EHF	-0.06	2	0.296088
15491	ERCC4	-0.06	2	0.257945
15492	FAM107A	-0.06	2	0.196861
15493	FBXO48	-0.06	2	0.206291
15494	KRTAP10-8	-0.06	2	0.167218
15495	LYPLA2	-0.06	2	0.146157
15496	MCAM	-0.06	1	0.315776
15497	NKX2-3	-0.06	2	0.126886
15498	RAPH1	-0.06	2	0.164861
15499	RNF139	-0.06	2	0.146293
15500	SPOUT1	-0.06	2	0.243248
15501	TP53I13	-0.06	2	0.0441461
15502	WDR89	-0.06	2	0.272965
15503	XYLT2	-0.06	2	0.117107
15504	ALX3	-0.059	2	0.0536415
15505	C19orf47	-0.059	2	0.0726919
15506	CD81	-0.059	2	0.156151
15507	CWC22	-0.059	2	0.0638819
15508	DGAT2L6	-0.059	2	0.167744
15509	DHX38	-0.059	2	0.139655
15510	IFT20	-0.059	2	0.192216
15511	ISM2	-0.059	2	0.0705371
15512	LOC100134391	-0.059	2	0.0909451
15513	MMRN2	-0.059	2	0.101651
15514	PIGX	-0.059	2	0.195574
15515	POGZ	-0.059	2	0.155282
15516	SRP68	-0.059	2	0.205984
15517	ZDHHC24	-0.059	2	0.31533
15518	ZPLD1	-0.059	2	0.254655
15519	ATG4C	-0.058	2	0.162181
15520	C20orf173	-0.058	2	0.0689948
15521	FES	-0.058	2	0.243904
15522	HSF4	-0.058	2	0.0275425
15523	KIR2DL4	-0.058	2	0.129015
15524	LMBRD1	-0.058	2	0.19638
15525	PAX3	-0.058	2	0.0518387
15526	USP12	-0.058	2	0.140694
15527	ZNF281	-0.058	2	0.201706
15528	CSDE1	-0.057	1	0.313657
15529	CYP4F3	-0.057	2	0.0474177
15530	ELF5	-0.057	2	0.0426774
15531	FRAT1	-0.057	1	0.313657
15532	HIST1H2BA	-0.057	2	0.130696
15533	KLHDC4	-0.057	2	0.0410209
15534	PIGS	-0.057	2	0.206571
15535	TTLL12	-0.057	2	0.0721689
15536	VKORC1	-0.057	1	0.314253
15537	AMELX	-0.056	2	0.26281
15538	B3GAT2	-0.056	2	0.184732
15539	C2orf91	-0.056	2	0.212353
15540	DENND1A	-0.056	2	0.0618088
15541	PTGER1	-0.056	2	0.0305652
15542	RING1	-0.056	2	0.189876
15543	RIPPLY3	-0.056	2	0.165565
15544	SCARF2	-0.056	2	0.226096
15545	SLC17A7	-0.056	2	0.0240102
15546	SNX16	-0.056	2	0.0625246
15547	XYLB	-0.056	2	0.120606
15548	YOD1	-0.056	2	0.0895638
15549	ZNF845	-0.056	2	0.131687
15550	FSD1L	-0.055	2	0.130473
15551	KIAA0141	-0.055	2	0.0837424
15552	MID2	-0.055	2	0.114728
15553	NOS1	-0.055	2	0.25329
15554	NRXN1	-0.055	2	0.0544719
15555	PCDHB9	-0.055	2	0.0622189
15556	RCBTB2	-0.055	2	0.032425
15557	TSHZ2	-0.055	2	0.0992477
15558	TUBGCP3	-0.055	2	0.0931129
15559	ACTL7B	-0.054	2	0.080536
15560	ANKRD66	-0.054	2	0.0419907
15561	ANP32E	-0.054	2	0.171181
15562	COG7	-0.054	2	0.197367
15563	CXorf65	-0.054	2	0.0721915
15564	DCAF12L1	-0.054	2	0.0814118
15565	GCNT1	-0.054	2	0.105196
15566	HNRNPCL1	-0.054	1	0.311585
15567	NAT14	-0.054	2	0.107612
15568	PANK4	-0.054	2	0.0531835
15569	SCARB2	-0.054	2	0.136071
15570	SDR9C7	-0.054	1	0.311948
15571	ZDHHC21	-0.054	2	0.21733
15572	ZNF285	-0.054	2	0.0962077
15573	ZNF566	-0.054	2	0.124109
15574	AKAP8L	-0.053	2	0.124472
15575	ANXA8L1	-0.053	2	0.124941
15576	ASGR1	-0.053	2	0.0323125
15577	CCER1	-0.053	2	0.244026
15578	CHRND	-0.053	2	0.279881
15579	CLPX	-0.053	2	0.167218
15580	NSUN5	-0.053	2	0.111797
15581	OGFOD3	-0.053	2	0.308849
15582	POTEB2	-0.053	2	0.0718024
15583	PTPN2	-0.053	2	0.116601
15584	SYT8	-0.053	2	0.289921
15585	TACR3	-0.053	2	0.309859
15586	ZNF703	-0.053	2	0.0381441
15587	AP4S1	-0.052	2	0.191004
15588	AQP2	-0.052	2	0.186176
15589	CCDC94	-0.052	2	0.0871159
15590	GINS1	-0.052	2	0.191201
15591	NOC3L	-0.052	2	0.135197
15592	NPFFR1	-0.052	2	0.261106
15593	SLC31A2	-0.052	2	0.277537
15594	SOST	-0.052	2	0.0412655
15595	TMPO	-0.052	2	0.138473
15596	TNFAIP8L1	-0.052	2	0.305684
15597	TRIM32	-0.052	2	0.0535544
15598	ZNF735	-0.052	2	0.10304
15599	CDH8	-0.051	2	0.131352
15600	DCAF8L2	-0.051	2	0.091197
15601	IL18RAP	-0.051	2	0.152557
15602	MYL6B	-0.051	2	0.196538
15603	RAB11B	-0.051	2	0.239778
15604	REV1	-0.051	2	0.202344
15605	SLC24A2	-0.051	2	0.0410381
15606	SMAD3	-0.051	2	0.27026
15607	TRAPPC3L	-0.051	2	0.169706
15608	TRAPPC6A	-0.051	2	0.181148
15609	VEPH1	-0.051	2	0.256428
15610	AGTR2	-0.05	2	0.237645
15611	ATP2A2	-0.05	2	0.0811403
15612	DDAH2	-0.05	2	0.120121
15613	FOXS1	-0.05	2	0.0665414
15614	HS3ST6	-0.05	2	0.106551
15615	HSD3B7	-0.05	1	0.309338
15616	KLHL20	-0.05	2	0.138831
15617	KRTAP2-4	-0.05	2	0.0500219
15618	MKNK2	-0.05	2	0.244884
15619	PDZD2	-0.05	2	0.151626
15620	B3GNT9	-0.049	2	0.0245045
15621	BEX2	-0.049	2	0.23427
15622	CCDC33	-0.049	2	0.144271
15623	DNAJC18	-0.049	2	0.106919
15624	ENO2	-0.049	2	0.298252
15625	JMJD6	-0.049	2	0.245689
15626	KIAA1429	-0.049	2	0.104399
15627	MKX	-0.049	2	0.041171
15628	NIPAL1	-0.049	2	0.252168
15629	OXCT1	-0.049	2	0.250902
15630	S100A9	-0.049	2	0.254473
15631	TSNAXIP1	-0.049	2	0.0273604
15632	UCHL1	-0.049	2	0.245027
15633	VWA2	-0.049	1	0.308933
15634	CCNG2	-0.048	2	0.220377
15635	CNGB3	-0.048	2	0.296838
15636	DOK5	-0.048	2	0.0390254
15637	EPM2AIP1	-0.048	2	0.0810401
15638	KLF16	-0.048	2	0.0600965
15639	LPGAT1	-0.048	2	0.292644
15640	MSH5	-0.048	2	0.206571
15641	OR6F1	-0.048	2	0.13736
15642	SH2D7	-0.048	2	0.113908
15643	SLC7A6OS	-0.048	2	0.0393777
15644	SNX11	-0.048	2	0.144987
15645	TAC1	-0.048	2	0.0347689
15646	TIFAB	-0.048	2	0.214403
15647	CDC42SE2	-0.047	2	0.153754
15648	CLSTN1	-0.047	2	0.0770729
15649	DDX19A	-0.047	2	0.246047
15650	F2RL1	-0.047	2	0.0229646
15651	HACL1	-0.047	2	0.250902
15652	KNG1	-0.047	2	0.0199095
15653	LY6G5C	-0.047	2	0.0892797
15654	MCTP2	-0.047	2	0.300324
15655	OR10J5	-0.047	2	0.282414
15656	PLIN5	-0.047	2	0.132198
15657	SCD	-0.047	2	0.280712
15658	TNFRSF25	-0.047	2	0.0557461
15659	GPIHBP1	-0.046	2	0.190075
15660	LOC101927572	-0.046	2	0.274304
15661	NOL11	-0.046	1	0.306669
15662	PSMB8	-0.046	2	0.0491647
15663	RGS12	-0.046	2	0.0483665
15664	USP36	-0.046	2	0.199663
15665	APOBEC3D	-0.045	2	0.301133
15666	GCGR	-0.045	2	0.205717
15667	KRTAP10-1	-0.045	2	0.183145
15668	MYPOP	-0.045	2	0.2979
15669	OR5H1	-0.045	2	0.224505
15670	PNPLA4	-0.045	2	0.0640183
15671	PPY	-0.045	2	0.118763
15672	PRSS12	-0.045	2	0.145619
15673	SMOC2	-0.045	2	0.0825822
15674	STK25	-0.045	2	0.301384
15675	TBCCD1	-0.045	2	0.262297
15676	ACTB	-0.044	2	0.172355
15677	ARID5B	-0.044	2	0.174118
15678	DDHD2	-0.044	2	0.105697
15679	HOXC13	-0.044	2	0.285561
15680	KPNA2	-0.044	2	0.212997
15681	MLLT1	-0.044	2	0.0494577
15682	NAA30	-0.044	2	0.115024
15683	NPPA	-0.044	2	0.107876
15684	PABPN1L	-0.044	2	0.14394
15685	PEBP4	-0.044	1	0.305606
15686	RPL9	-0.044	2	0.132721
15687	USP38	-0.044	2	0.0801854
15688	ZNF34	-0.044	2	0.227927
15689	DDIT4	-0.043	2	0.06462
15690	IL1B	-0.043	2	0.119326
15691	MIPEP	-0.043	2	0.107656
15692	MOGAT1	-0.043	2	0.153424
15693	VWA1	-0.043	2	0.196439
15694	ANGPTL2	-0.042	2	0.22679
15695	C1R	-0.042	2	0.0747524
15696	CCDC121	-0.042	2	0.0227457
15697	ENKD1	-0.042	2	0.0380419
15698	HIBCH	-0.042	2	0.0730322
15699	IL22	-0.042	2	0.217968
15700	MBD2	-0.042	2	0.0856959
15701	MFSD1	-0.042	2	0.25862
15702	NIPSNAP3A	-0.042	2	0.154749
15703	RALYL	-0.042	2	0.172668
15704	SLC26A10	-0.042	1	0.303804
15705	TLDC2	-0.042	2	0.236095
15706	ZDHHC16	-0.042	2	0.185821
15707	CAMK4	-0.041	1	0.303533
15708	CX3CL1	-0.041	1	0.303533
15709	GPER1	-0.041	2	0.168319
15710	ITGAX	-0.041	2	0.28368
15711	MFGE8	-0.041	2	0.280889
15712	MRC1	-0.041	2	0.284442
15713	RBM39	-0.041	2	0.267533
15714	SNRPD3	-0.041	2	0.168957
15715	TMC2	-0.041	2	0.205908
15716	TRIM49D1	-0.041	2	0.197367
15717	UTP18	-0.041	2	0.0186533
15718	CDC5L	-0.04	2	0.210979
15719	ENKUR	-0.04	2	0.303073
15720	KRT80	-0.04	2	0.206135
15721	MIA2	-0.04	2	0.15019
15722	PANX2	-0.04	2	0.0302861
15723	SMURF2	-0.04	2	0.149381
15724	WFIKKN1	-0.04	2	0.160928
15725	ZNF880	-0.04	2	0.236105
15726	INTS5	-0.039	2	0.207997
15727	LPO	-0.039	2	0.159582
15728	RPL5	-0.039	2	0.144643
15729	SLC16A5	-0.039	2	0.12805
15730	TRIM74	-0.039	2	0.0736651
15731	ZNF232	-0.039	1	0.302162
15732	ADM2	-0.038	2	0.1081
15733	ARHGEF7	-0.038	2	0.118773
15734	CASP5	-0.038	2	0.0983846
15735	CHRNA2	-0.038	2	0.194543
15736	ERMP1	-0.038	2	0.225626
15737	FAM25C	-0.038	2	0.290099
15738	FUT7	-0.038	2	0.0237285
15739	HAND1	-0.038	2	0.133483
15740	KCNN1	-0.038	2	0.221424
15741	PNPT1	-0.038	2	0.203842
15742	SDR42E1	-0.038	2	0.0627267
15743	SLC2A7	-0.038	2	0.0888943
15744	SMPD1	-0.038	2	0.091677
15745	TEAD1	-0.038	2	0.0390254
15746	UBAP2	-0.038	1	0.301676
15747	ZNF583	-0.038	2	0.211827
15748	BORCS8-MEF2B	-0.037	2	0.222396
15749	CSAD	-0.037	2	0.012084
15750	CTAG2	-0.037	2	0.238745
15751	DES	-0.037	2	0.278979
15752	ELK1	-0.037	2	0.116143
15753	MIEF2	-0.037	2	0.0135078
15754	MRPL34	-0.037	2	0.159937
15755	PDIA3	-0.037	2	0.152691
15756	PDIA5	-0.037	2	0.249225
15757	SNRNP25	-0.037	2	0.173498
15758	TMEM252	-0.037	2	0.0213673
15759	ZFP41	-0.037	2	0.131779
15760	CDRT15	-0.036	2	0.0114626
15761	FAM46A	-0.036	2	0.182503
15762	FGFR1OP	-0.036	2	0.163228
15763	HGF	-0.036	2	0.152376
15764	HLA-DQB1	-0.036	2	0.035167
15765	KCNT1	-0.036	2	0.192357
15766	KLC4	-0.036	2	0.195075
15767	RPL13	-0.036	2	0.033253
15768	SAP30	-0.036	2	0.119899
15769	TPRA1	-0.036	2	0.0945858
15770	TTC26	-0.036	2	0.275682
15771	XKRY2	-0.036	2	0.0848924
15772	AXIN1	-0.035	2	0.068643
15773	DDIT3	-0.035	2	0.0135078
15774	LCT	-0.035	2	0.0962872
15775	LRRC55	-0.035	2	0.0992477
15776	MRPL52	-0.035	2	0.0136604
15777	NUDCD2	-0.035	2	0.14672
15778	OR2T4	-0.035	2	0.0209201
15779	PSG6	-0.035	2	0.212128
15780	ZNF337	-0.035	2	0.0632972
15781	ADGRG7	-0.034	2	0.0547304
15782	APPBP2	-0.034	2	0.17674
15783	CCT8L2	-0.034	2	0.278802
15784	CDH5	-0.034	2	0.0156157
15785	DEFB114	-0.034	2	0.152911
15786	GPR55	-0.034	2	0.110569
15787	KRT4	-0.034	2	0.0600605
15788	MKL2	-0.034	2	0.0201221
15789	MRPL1	-0.034	2	0.272282
15790	P2RY13	-0.034	2	0.0199095
15791	RANBP3L	-0.034	2	0.0763809
15792	SPAG5	-0.034	2	0.0233046
15793	SYCE1L	-0.034	2	0.0454276
15794	TRAF4	-0.034	2	0.284151
15795	COA1	-0.033	2	0.0430722
15796	CPZ	-0.033	2	0.267361
15797	DOCK7	-0.033	2	0.221591
15798	FAM131A	-0.033	2	0.101049
15799	GPR162	-0.033	2	0.163074
15800	IRF6	-0.033	2	0.0492685
15801	KRT9	-0.033	2	0.119703
15802	MORN5	-0.033	2	0.172949
15803	PLEKHS1	-0.033	2	0.0821418
15804	RTN1	-0.033	2	0.257729
15805	SFRP2	-0.033	2	0.176959
15806	SRGAP2C	-0.033	2	0.171823
15807	TICAM2	-0.033	2	0.0825318
15808	UBR4	-0.033	2	0.158549
15809	AADACL2	-0.032	2	0.234398
15810	ADAM30	-0.032	2	0.106038
15811	BET1L	-0.032	2	0.0328524
15812	CD40LG	-0.032	2	0.207861
15813	CDC7	-0.032	2	0.211554
15814	ELAVL1	-0.032	2	0.155101
15815	GRHPR	-0.032	2	0.0746241
15816	INO80C	-0.032	2	0.218728
15817	KDM7A	-0.032	2	0.0595283
15818	MAP3K10	-0.032	2	0.0120699
15819	RYK	-0.032	2	0.00912489
15820	EPHB3	-0.031	2	0.213322
15821	FCN2	-0.031	2	0.116325
15822	KLHL30	-0.031	2	0.20037
15823	KRT20	-0.031	2	0.0220515
15824	NGF	-0.031	2	0.0883233
15825	OR1S1	-0.031	2	0.0362488
15826	PHF10	-0.031	2	0.023863
15827	STAT6	-0.031	2	0.199375
15828	TEX101	-0.031	2	0.19345
15829	ANKRD34A	-0.03	2	0.255595
15830	ANKRD54	-0.03	2	0.14231
15831	CYR61	-0.03	2	0.00894354
15832	FAM184A	-0.03	2	0.129969
15833	FAM83A	-0.03	2	0.216875
15834	HCFC1R1	-0.03	2	0.119529
15835	OR5I1	-0.03	2	0.146611
15836	PALM	-0.03	2	0.0612496
15837	PHLDA1	-0.03	2	0.0183451
15838	PTMA	-0.03	2	0.127898
15839	SEC24D	-0.03	2	0.136292
15840	SLC22A6	-0.03	2	0.249411
15841	TMEM132A	-0.03	2	0.272292
15842	XCL1	-0.03	2	0.120244
15843	ZNF418	-0.03	2	0.137104
15844	CFAP46	-0.029	2	0.0577076
15845	MAPK1	-0.029	1	0.295256
15846	NDUFAF2	-0.029	2	0.0795192
15847	PRR36	-0.029	2	0.14962
15848	RSPH6A	-0.029	2	0.26836
15849	SAPCD1	-0.029	2	0.0497473
15850	UBQLNL	-0.029	2	0.076929
15851	WDR62	-0.029	2	0.291958
15852	ZNF544	-0.029	2	0.0241263
15853	CCNDBP1	-0.028	2	0.27517
15854	FAM78B	-0.028	2	0.146045
15855	GPR61	-0.028	2	0.229532
15856	GTF2H2	-0.028	2	0.121968
15857	MRPL54	-0.028	2	0.0894651
15858	OR6B2	-0.028	2	0.219858
15859	PAPPA2	-0.028	2	0.0653522
15860	PCDHA2	-0.028	2	0.244091
15861	PSMC3	-0.028	2	0.173826
15862	SEC22A	-0.028	2	0.216191
15863	SLCO2A1	-0.028	2	0.0700539
15864	TNFSF8	-0.028	2	0.186991
15865	TNNI2	-0.028	2	0.125534
15866	C17orf105	-0.027	2	0.185344
15867	CLTA	-0.027	2	0.0600303
15868	FLYWCH1	-0.027	2	0.0985673
15869	HIF3A	-0.027	2	0.154601
15870	HOOK2	-0.027	2	0.256134
15871	KRTAP20-2	-0.027	2	0.0999993
15872	MROH7	-0.027	2	0.121156
15873	OR8K3	-0.027	2	0.187717
15874	RASA4	-0.027	2	0.0441461
15875	SWSAP1	-0.027	2	0.106266
15876	ZNF644	-0.027	2	0.0250404
15877	ZNF835	-0.027	2	0.0380982
15878	CYP2C9	-0.026	2	0.0925325
15879	FBXL19	-0.026	2	0.226621
15880	GINS4	-0.026	2	0.0222563
15881	PNISR	-0.026	2	0.245613
15882	PNRC1	-0.026	2	0.26725
15883	TRAPPC6B	-0.026	2	0.17166
15884	TXNDC16	-0.026	2	0.139897
15885	CALR3	-0.025	2	0.281499
15886	CFAP57	-0.025	2	0.216555
15887	CKAP4	-0.025	2	0.28043
15888	LILRB5	-0.025	2	0.229594
15889	PLXNC1	-0.025	2	0.124996
15890	PTGDR2	-0.025	2	0.119967
15891	TENM4	-0.025	2	0.20318
15892	AGPAT2	-0.024	2	0.187244
15893	DEPDC5	-0.024	2	0.0925868
15894	LCE3B	-0.024	2	0.231468
15895	MCM7	-0.024	2	0.0418489
15896	PITPNB	-0.024	2	0.191388
15897	SLC25A45	-0.024	2	0.0865034
15898	SSTR4	-0.024	2	0.263169
15899	TAS2R31	-0.024	2	0.228017
15900	TXLNG	-0.024	2	0.0969652
15901	UPP1	-0.024	2	0.281158
15902	C1orf53	-0.023	2	0.282466
15903	C6orf136	-0.023	2	0.156837
15904	FAM162A	-0.023	2	0.176174
15905	GAA	-0.023	2	0.194258
15906	KCNT2	-0.023	2	0.0665414
15907	LRRC49	-0.023	2	0.0658676
15908	MPHOSPH10	-0.023	2	0.283796
15909	OR52N2	-0.023	2	0.193239
15910	SLC25A33	-0.023	2	0.159482
15911	ST20-MTHFS	-0.023	2	0.268604
15912	SULT1A2	-0.023	2	0.208489
15913	TBL1X	-0.023	2	0.131609
15914	TMPRSS11A	-0.023	2	0.289188
15915	TRMT61B	-0.023	2	0.0792236
15916	ZBTB7A	-0.023	2	0.113327
15917	ZNF502	-0.023	2	0.128836
15918	ADCYAP1R1	-0.022	2	0.114613
15919	ADD2	-0.022	2	0.00858903
15920	CXorf40A	-0.022	2	0.00632335
15921	FRMD1	-0.022	2	0.229181
15922	HLCS	-0.022	2	0.162495
15923	LARS	-0.022	2	0.122694
15924	MOSPD2	-0.022	2	0.281431
15925	WIPF2	-0.022	2	0.207214
15926	C17orf53	-0.021	2	0.18303
15927	CYP2B6	-0.021	2	0.101766
15928	DHDDS	-0.021	2	0.0419403
15929	GIF	-0.021	2	0.236895
15930	HIST1H2BE	-0.021	2	0.281584
15931	KAAG1	-0.021	2	0.0848924
15932	KERA	-0.021	2	0.250079
15933	LRRC72	-0.021	2	0.000333825
15934	NDUFA4L2	-0.021	2	0.213834
15935	PHACTR1	-0.021	2	0.157945
15936	ZNF850	-0.021	2	0.17419
15937	AADACL4	1	1	-0.0309451
15938	AANAT	1	1	-0.0761639
15939	AARS2	1	1	-0.00926828
15940	AATK	1	1	-0.064975
15941	ABCA2	1	1	-0.109731
15942	ABCA7	1	1	-0.0447429
15943	ABCA8	1	1	-0.119852
15944	ABCB9	1	1	-0.128814
15945	ABCC4	1	1	-0.303378
15946	ABCD3	1	1	-0.216277
15947	ABCD4	1	1	-0.0664169
15948	ABCG1	1	1	-0.304723
15949	ABCG2	1	1	-0.15584
15950	ABHD16B	1	1	-0.073537
15951	ABHD6	1	1	-0.168699
15952	ABO	1	1	-0.0106469
15953	ABR	1	1	-0.135156
15954	ABTB1	1	1	-0.123507
15955	ACAA2	1	1	-0.254958
15956	ACACA	1	1	-0.117797
15957	ACCS	1	1	-0.18874
15958	ACKR2	1	1	-0.0199767
15959	ACOT11	1	1	-0.31909
15960	ACOX1	1	1	-0.0987075
15961	ACOX3	1	1	-0.100219
15962	ACP1	1	1	-0.206598
15963	ACPT	1	1	-0.0896533
15964	ACSL4	1	1	-0.227188
15965	ACSS1	1	1	-0.0888058
15966	ACTL6A	1	1	-0.0573297
15967	ACVRL1	1	1	-0.155544
15968	ADA	1	1	-0.0492205
15969	ADAM12	1	1	-0.124306
15970	ADAM21	1	1	-0.220162
15971	ADAM23	1	1	-0.00638158
15972	ADAMTS15	1	1	-0.0693083
15973	ADAMTS17	1	1	-0.0380023
15974	ADAMTS19	1	1	-0.0679084
15975	ADAMTS8	1	1	-0.116619
15976	ADAMTSL4	1	1	-0.0676505
15977	ADAT1	1	1	-0.280684
15978	ADCY5	1	1	-0.0467045
15979	ADCY9	1	1	-0.0601579
15980	ADD3	1	1	-0.0877572
15981	ADGRA1	1	1	-0.171898
15982	ADGRB1	1	1	-0.00156493
15983	ADGRF3	1	1	-0.0164135
15984	ADGRF4	1	1	-0.356775
15985	ADGRL4	1	1	-0.0380398
15986	ADH5	1	1	-0.323913
15987	ADIPOR1	1	1	-0.144325
15988	ADM5	1	1	-0.00217196
15989	ADRA1B	1	1	-0.0569541
15990	ADRA2A	1	1	-0.00589964
15991	ADRB1	1	1	-0.171148
15992	AES	1	1	-0.0633876
15993	AFAP1L2	1	1	-0.113229
15994	AFDN	1	1	-0.217513
15995	AFF1	1	1	-0.302624
15996	AFF2	1	1	-0.232966
15997	AFG3L2	1	1	-0.0832304
15998	AFMID	1	1	-0.408769
15999	AGAP11	1	1	-0.0134923
16000	AGL	1	1	-0.0382067
16001	AGMO	1	1	-0.116095
16002	AGO2	1	1	-0.0604654
16003	AGPAT1	1	1	-0.174639
16004	AGT	1	1	-0.237036
16005	AHCYL1	1	1	-0.416205
16006	AHRR	1	1	-0.0763416
16007	AHSA2	1	1	-0.13295
16008	AIF1L	1	1	-0.739105
16009	AK4	1	1	-0.10709
16010	AKNAD1	1	1	-0.300947
16011	AKR1A1	1	1	-0.12866
16012	AKR1C1	1	1	-0.0686382
16013	AKR1E2	1	1	-0.299384
16014	AKR7A2	1	1	-0.245547
16015	ALAS1	1	1	-0.0190728
16016	ALAS2	1	1	-0.196289
16017	ALB	1	1	-0.0659468
16018	ALDH1A2	1	1	-0.021307
16019	ALDH1L1	1	1	-0.112144
16020	ALDH3A1	1	1	-0.00876671
16021	ALDH6A1	1	1	-0.0552954
16022	ALG11	1	1	-0.0121623
16023	ALG12	1	1	-0.343077
16024	ALG9	1	1	-0.000335439
16025	ALKAL2	1	1	-0.0728373
16026	ALKBH2	1	1	-0.103769
16027	ALX1	1	1	-0.0510237
16028	ALYREF	1	1	-0.181637
16029	AMD1	1	1	-0.0462395
16030	AMDHD2	1	1	-0.0192599
16031	AMER2	1	1	-0.0255316
16032	AMIGO2	1	1	-0.0837894
16033	AMPD3	1	1	-0.164279
16034	ANAPC11	1	1	-0.0141843
16035	ANAPC13	1	1	-0.325693
16036	ANAPC15	1	1	-0.120959
16037	ANAPC16	1	1	-0.0134524
16038	ANAPC2	1	1	-0.00168485
16039	ANHX	1	1	-0.142914
16040	ANKRD1	1	1	-0.245118
16041	ANKRD13D	1	1	-0.00936833
16042	ANKRD20A2	1	1	-0.0845597
16043	ANKRD20A3	1	1	-0.168141
16044	ANKRD20A4	1	1	-0.15818
16045	ANKRD33B	1	1	-0.179703
16046	ANKRD37	1	1	-0.29205
16047	ANKRD39	1	1	-0.145007
16048	ANKRD50	1	1	-0.0555413
16049	ANKRD52	1	1	-0.323009
16050	ANKRD53	1	1	-0.0326772
16051	ANKRD63	1	1	-0.112753
16052	ANKS1B	1	1	-0.35568
16053	ANO1	1	1	-0.257027
16054	ANO9	1	1	-0.0611859
16055	ANP32C	1	1	-0.0603706
16056	ANXA11	1	1	-0.0952905
16057	ANXA13	1	1	-0.124826
16058	ANXA3	1	1	-0.186995
16059	ANXA8	1	1	-0.00229929
16060	AP1AR	1	1	-0.141034
16061	AP3B1	1	1	-0.112588
16062	AP5S1	1	1	-0.0244911
16063	APAF1	1	1	-0.0129954
16064	APBA2	1	1	-0.169922
16065	APBB1	1	1	-0.0177227
16066	APC	1	1	-0.218773
16067	APC2	1	1	-0.2773
16068	APCDD1	1	1	-0.0574281
16069	API5	1	1	-0.209814
16070	APIP	1	1	-0.419239
16071	APITD1-CORT	1	1	-0.091919
16072	APOBEC1	1	1	-0.0922429
16073	APOL5	1	1	-0.142124
16074	APPL1	1	1	-0.482032
16075	ARAP3	1	1	-0.0643698
16076	ARF5	1	1	-0.229541
16077	ARFGAP1	1	1	-0.105913
16078	ARFGAP3	1	1	-0.375689
16079	ARFIP2	1	1	-0.0249852
16080	ARFRP1	1	1	-0.126737
16081	ARHGAP18	1	1	-0.0601579
16082	ARHGAP23	1	1	-0.0295936
16083	ARHGAP39	1	1	-0.103856
16084	ARHGAP44	1	1	-0.284789
16085	ARHGAP45	1	1	-0.0443906
16086	ARHGEF1	1	1	-0.0438289
16087	ARHGEF15	1	1	-0.325997
16088	ARHGEF18	1	1	-0.289947
16089	ARHGEF40	1	1	-0.179892
16090	ARID4B	1	1	-0.0716608
16091	ARL10	1	1	-0.113837
16092	ARL13A	1	1	-0.199234
16093	ARL13B	1	1	-0.0208271
16094	ARL3	1	1	-0.0123294
16095	ARL4C	1	1	-0.451479
16096	ARL8A	1	1	-0.186052
16097	ARMC1	1	1	-0.0881723
16098	ARMC8	1	1	-0.0443906
16099	ARNT	1	1	-0.0180259
16100	ARPC3	1	1	-0.112675
16101	ARPC4-TTLL3	1	1	-0.0667318
16102	ARRDC3	1	1	-0.0382558
16103	ART4	1	1	-0.0115333
16104	ART5	1	1	-0.109656
16105	ARTN	1	1	-0.0352692
16106	ARV1	1	1	-0.359291
16107	ARX	1	1	-0.0645136
16108	ASAH2B	1	1	-0.0407056
16109	ASAP2	1	1	-0.177054
16110	ASB12	1	1	-0.303805
16111	ASCC1	1	1	-0.0139328
16112	ASCL4	1	1	-0.156617
16113	ASF1B	1	1	-0.00449166
16114	ASH1L	1	1	-0.0956277
16115	ASNS	1	1	-0.076571
16116	ASPG	1	1	-0.697262
16117	ASPHD1	1	1	-0.622158
16118	ASPN	1	1	-0.143926
16119	ASPSCR1	1	1	-0.0794944
16120	ATAD5	1	1	-0.429681
16121	ATE1	1	1	-0.0435822
16122	ATF7	1	1	-0.0389567
16123	ATG10	1	1	-0.155506
16124	ATG101	1	1	-0.0443906
16125	ATG16L2	1	1	-0.0719765
16126	ATP10A	1	1	-0.0786867
16127	ATP13A2	1	1	-0.0460211
16128	ATP2A3	1	1	-0.223531
16129	ATP2B3	1	1	-0.042335
16130	ATP2B4	1	1	-0.00528046
16131	ATP2C2	1	1	-0.0900925
16132	ATP4A	1	1	-0.0180259
16133	ATP4B	1	1	-0.25895
16134	ATP5A1	1	1	-0.216376
16135	ATP5C1	1	1	-0.114889
16136	ATP5G2	1	1	-0.204718
16137	ATP5I	1	1	-0.137891
16138	ATP5L	1	1	-0.072405
16139	ATP6V0B	1	1	-0.196229
16140	ATP6V1E1	1	1	-0.187899
16141	ATP6V1E2	1	1	-0.337147
16142	ATP6V1G2	1	1	-0.204974
16143	ATPAF1	1	1	-0.427858
16144	ATR	1	1	-0.0406385
16145	ATRIP	1	1	-0.0686987
16146	ATXN7L3	1	1	-0.164203
16147	ATXN7L3B	1	1	-0.375556
16148	AUNIP	1	1	-0.0221378
16149	AUP1	1	1	-0.427258
16150	AVEN	1	1	-0.111066
16151	AWAT1	1	1	-0.111139
16152	AXDND1	1	1	-0.12014
16153	B3GALT5	1	1	-0.237036
16154	B3GNTL1	1	1	-0.676735
16155	B4GALNT1	1	1	-0.00314764
16156	BACH2	1	1	-0.136772
16157	BAG4	1	1	-0.0263015
16158	BAG5	1	1	-0.00491994
16159	BAGE2	1	1	-0.0794944
16160	BAHCC1	1	1	-0.155863
16161	BAIAP2	1	1	-0.112246
16162	BANP	1	1	-0.171348
16163	BARHL1	1	1	-0.0230296
16164	BARHL2	1	1	-0.35789
16165	BATF	1	1	-0.302412
16166	BBIP1	1	1	-0.0243484
16167	BBOX1	1	1	-0.163479
16168	BBS1	1	1	-0.0794944
16169	BBS12	1	1	-0.0999285
16170	BCAS4	1	1	-0.0469971
16171	BCHE	1	1	-0.258409
16172	BCL11B	1	1	-0.310154
16173	BCL2L15	1	1	-0.0880257
16174	BCL7B	1	1	-0.01394
16175	BCO1	1	1	-0.0377269
16176	BCOR	1	1	-0.203483
16177	BCR	1	1	-0.174841
16178	BEST2	1	1	-0.111505
16179	BEST3	1	1	-0.0905496
16180	BEX1	1	1	-0.0235833
16181	BHLHE40	1	1	-0.295929
16182	BICDL2	1	1	-0.0916963
16183	BICRAL	1	1	-0.195576
16184	BID	1	1	-0.334134
16185	BIRC6	1	1	-0.072405
16186	BIVM-ERCC5	1	1	-0.455216
16187	BLID	1	1	-0.0987075
16188	BLOC1S2	1	1	-0.224705
16189	BLVRA	1	1	-0.0834125
16190	BMP10	1	1	-0.0578669
16191	BMP2	1	1	-0.286183
16192	BMP2K	1	1	-0.135752
16193	BMP4	1	1	-0.051953
16194	BMP8A	1	1	-0.0182011
16195	BMPR1B	1	1	-0.0104001
16196	BNC1	1	1	-0.414953
16197	BNIP3L	1	1	-0.121558
16198	BOLA3	1	1	-0.261283
16199	BOP1	1	1	-0.0853402
16200	BORCS8	1	1	-0.190939
16201	BPIFB4	1	1	-0.00812997
16202	BPTF	1	1	-0.117789
16203	BRCC3	1	1	-0.0645685
16204	BRD2	1	1	-0.308294
16205	BRD3	1	1	-0.0263909
16206	BRICD5	1	1	-0.0857417
16207	BRIP1	1	1	-0.370891
16208	BRPF3	1	1	-0.0581331
16209	BRSK1	1	1	-0.592864
16210	BRSK2	1	1	-0.272333
16211	BRWD3	1	1	-0.183097
16212	BSPH1	1	1	-0.021576
16213	BTBD1	1	1	-0.00374864
16214	BTF3L4	1	1	-0.0146433
16215	BTG3	1	1	-0.143639
16216	BTG4	1	1	-0.0809165
16217	BUB1B	1	1	-0.140989
16218	BUD23	1	1	-0.0885132
16219	BYSL	1	1	-0.0335023
16220	BZW2	1	1	-0.256598
16221	C10orf10	1	1	-0.0679084
16222	C10orf120	1	1	-0.156662
16223	C10orf53	1	1	-0.0810195
16224	C10orf76	1	1	-0.246196
16225	C11orf53	1	1	-0.117572
16226	C11orf54	1	1	-0.190493
16227	C11orf68	1	1	-0.180335
16228	C11orf84	1	1	-0.388242
16229	C11orf97	1	1	-0.0813381
16230	C12orf40	1	1	-0.246138
16231	C12orf57	1	1	-0.0616686
16232	C12orf60	1	1	-0.216157
16233	C14orf132	1	1	-0.0630063
16234	C14orf177	1	1	-0.187349
16235	C14orf39	1	1	-0.0589135
16236	C14orf79	1	1	-0.0411155
16237	C14orf80	1	1	-0.0616686
16238	C14orf93	1	1	-0.0155678
16239	C15orf57	1	1	-0.0500728
16240	C16orf58	1	1	-0.033576
16241	C16orf70	1	1	-0.0453401
16242	C17orf107	1	1	-0.635394
16243	C17orf112	1	1	-0.105791
16244	C17orf58	1	1	-0.168595
16245	C18orf25	1	1	-0.303125
16246	C19orf24	1	1	-0.0311995
16247	C19orf38	1	1	-0.069579
16248	C19orf43	1	1	-0.298065
16249	C1GALT1C1L	1	1	-0.130599
16250	C1orf123	1	1	-0.0031226
16251	C1orf186	1	1	-0.161934
16252	C1orf189	1	1	-0.0371663
16253	C1orf194	1	1	-0.0250901
16254	C1orf198	1	1	-0.237036
16255	C1orf210	1	1	-0.0382558
16256	C1orf52	1	1	-0.195216
16257	C1QC	1	1	-0.0406875
16258	C1QTNF1	1	1	-0.242985
16259	C1QTNF6	1	1	-0.146733
16260	C1QTNF8	1	1	-0.115785
16261	C1RL	1	1	-0.0526111
16262	C20orf85	1	1	-0.0674678
16263	C21orf33	1	1	-0.18019
16264	C22orf24	1	1	-0.0600352
16265	C22orf29	1	1	-0.0419828
16266	C2CD4C	1	1	-0.246817
16267	C2orf68	1	1	-0.352794
16268	C2orf72	1	1	-0.172056
16269	C2orf76	1	1	-0.302624
16270	C3orf14	1	1	-0.021576
16271	C3orf20	1	1	-0.142295
16272	C3orf79	1	1	-0.356617
16273	C3orf80	1	1	-0.0345979
16274	C3orf84	1	1	-0.0699257
16275	C4BPB	1	1	-0.0946426
16276	C4orf51	1	1	-0.0618446
16277	C5orf15	1	1	-0.254109
16278	C5orf38	1	1	-0.423449
16279	C5orf47	1	1	-0.0383161
16280	C5orf66	1	1	-0.194444
16281	C6orf106	1	1	-0.12308
16282	C6orf132	1	1	-0.062831
16283	C6orf203	1	1	-0.0529764
16284	C6orf62	1	1	-0.403253
16285	C6orf99	1	1	-0.0661029
16286	C7orf73	1	1	-0.0386221
16287	C8G	1	1	-0.32565
16288	C8orf46	1	1	-0.384679
16289	C8orf88	1	1	-0.00201567
16290	C9orf16	1	1	-0.0405259
16291	C9orf163	1	1	-0.0358958
16292	C9orf170	1	1	-0.0312452
16293	C9orf172	1	1	-0.021307
16294	C9orf57	1	1	-0.0657643
16295	C9orf92	1	1	-0.327368
16296	CA14	1	1	-0.125097
16297	CA2	1	1	-0.0112685
16298	CA8	1	1	-0.0423883
16299	CAAP1	1	1	-0.0947831
16300	CABP2	1	1	-0.343077
16301	CACNA1D	1	1	-0.189056
16302	CACNA1E	1	1	-0.0914304
16303	CACNA2D2	1	1	-0.17031
16304	CACNA2D3	1	1	-0.183097
16305	CADM1	1	1	-0.0580656
16306	CALB1	1	1	-0.000473503
16307	CALB2	1	1	-0.516773
16308	CAMK2D	1	1	-0.0896382
16309	CAMK2G	1	1	-0.00181924
16310	CAMKK2	1	1	-0.311998
16311	CAMTA1	1	1	-0.320091
16312	CAND1	1	1	-0.0510237
16313	CAP1	1	1	-0.302489
16314	CAPNS2	1	1	-0.00571015
16315	CAPZA1	1	1	-0.14082
16316	CARD18	1	1	-0.0944313
16317	CARF	1	1	-0.0694357
16318	CASD1	1	1	-0.356563
16319	CASKIN1	1	1	-0.1329
16320	CASP12	1	1	-0.0388694
16321	CASP2	1	1	-0.200876
16322	CASP3	1	1	-0.499284
16323	CASP4	1	1	-0.0661511
16324	CATSPERD	1	1	-0.0776151
16325	CAVIN1	1	1	-0.160538
16326	CAVIN3	1	1	-0.222633
16327	CBLN1	1	1	-0.0762823
16328	CBSL	1	1	-0.329154
16329	CBWD3	1	1	-0.601447
16330	CBWD5	1	1	-0.0161268
16331	CBWD7	1	1	-0.0188555
16332	CBX3	1	1	-0.401155
16333	CBX4	1	1	-0.0985889
16334	CBX7	1	1	-0.0850326
16335	CCBE1	1	1	-0.249747
16336	CCDC102A	1	1	-0.127063
16337	CCDC110	1	1	-0.0624622
16338	CCDC114	1	1	-0.168556
16339	CCDC126	1	1	-0.0676102
16340	CCDC127	1	1	-0.243405
16341	CCDC144NL	1	1	-0.00474482
16342	CCDC150	1	1	-0.0207781
16343	CCDC153	1	1	-0.35568
16344	CCDC160	1	1	-0.0340487
16345	CCDC169-SOHLH2	1	1	-0.0255316
16346	CCDC17	1	1	-0.0495523
16347	CCDC170	1	1	-0.0960037
16348	CCDC172	1	1	-0.100534
16349	CCDC18	1	1	-0.046984
16350	CCDC187	1	1	-0.133942
16351	CCDC22	1	1	-0.0380023
16352	CCDC24	1	1	-0.00327552
16353	CCDC36	1	1	-0.0671107
16354	CCDC43	1	1	-0.0349303
16355	CCDC51	1	1	-0.157601
16356	CCDC59	1	1	-0.119927
16357	CCDC6	1	1	-0.111505
16358	CCDC61	1	1	-0.237036
16359	CCDC65	1	1	-0.0295473
16360	CCDC68	1	1	-0.28089
16361	CCDC83	1	1	-0.189557
16362	CCDC84	1	1	-0.0886103
16363	CCDC85C	1	1	-0.0146433
16364	CCDC88C	1	1	-0.302624
16365	CCDC92	1	1	-0.0418647
16366	CCKBR	1	1	-0.00792368
16367	CCL5	1	1	-0.188126
16368	CCL7	1	1	-0.127212
16369	CCNE1	1	1	-0.276974
16370	CCNG1	1	1	-0.00323851
16371	CCNT1	1	1	-0.134521
16372	CCNT2	1	1	-0.118931
16373	CCSAP	1	1	-0.179215
16374	CCT4	1	1	-0.39723
16375	CD109	1	1	-0.000801351
16376	CD14	1	1	-0.0671107
16377	CD200R1	1	1	-0.140434
16378	CD276	1	1	-0.192088
16379	CD300A	1	1	-0.0594312
16380	CD300LD	1	1	-0.075148
16381	CD37	1	1	-0.0981737
16382	CD38	1	1	-0.116354
16383	CD3G	1	1	-0.371129
16384	CD44	1	1	-0.112914
16385	CD52	1	1	-0.193534
16386	CD82	1	1	-0.0628984
16387	CD86	1	1	-0.190697
16388	CD9	1	1	-0.1001
16389	CDC25B	1	1	-0.181362
16390	CDC26	1	1	-0.291355
16391	CDC34	1	1	-0.0739774
16392	CDC42EP1	1	1	-0.0846674
16393	CDC42EP2	1	1	-0.111894
16394	CDC42EP4	1	1	-0.406961
16395	CDH10	1	1	-0.0779692
16396	CDH11	1	1	-0.175635
16397	CDH16	1	1	-0.123294
16398	CDHR3	1	1	-0.0607692
16399	CDK13	1	1	-0.438995
16400	CDK16	1	1	-0.118391
16401	CDK17	1	1	-0.0892821
16402	CDK18	1	1	-0.241117
16403	CDK3	1	1	-0.120783
16404	CDK7	1	1	-0.0893781
16405	CDKL4	1	1	-0.244941
16406	CDKL5	1	1	-0.314341
16407	CDKN2A	1	1	-0.506643
16408	CDPF1	1	1	-0.0328026
16409	CDX4	1	1	-0.181894
16410	CDYL	1	1	-0.287885
16411	CDYL2	1	1	-0.277985
16412	CEACAM16	1	1	-0.0733373
16413	CEACAM7	1	1	-0.121558
16414	CEBPD	1	1	-0.290696
16415	CELA2A	1	1	-0.311036
16416	CELF3	1	1	-0.0719765
16417	CENPB	1	1	-0.143926
16418	CENPBD1	1	1	-0.0671107
16419	CENPE	1	1	-0.208654
16420	CENPF	1	1	-0.0794944
16421	CENPI	1	1	-0.0836849
16422	CENPJ	1	1	-0.106975
16423	CENPO	1	1	-0.00257044
16424	CENPQ	1	1	-0.0876158
16425	CEP120	1	1	-0.123454
16426	CEP170B	1	1	-0.0822456
16427	CEP19	1	1	-0.0869626
16428	CEP250	1	1	-0.218657
16429	CEP295	1	1	-0.102421
16430	CEP55	1	1	-0.237036
16431	CEP70	1	1	-0.291898
16432	CFAP52	1	1	-0.168214
16433	CFAP69	1	1	-0.0587817
16434	CFAP74	1	1	-0.00462452
16435	CFD	1	1	-0.165111
16436	CFDP1	1	1	-0.290054
16437	CFLAR	1	1	-0.125097
16438	CGNL1	1	1	-0.0572681
16439	CHCHD3	1	1	-0.036737
16440	CHCHD6	1	1	-0.142992
16441	CHCHD7	1	1	-0.015404
16442	CHGA	1	1	-0.0429751
16443	CHGB	1	1	-0.00697861
16444	CHIC2	1	1	-0.259256
16445	CHMP6	1	1	-0.318719
16446	CHRAC1	1	1	-0.12274
16447	CHRNA5	1	1	-0.0679774
16448	CHRNB3	1	1	-0.0199038
16449	CHRNB4	1	1	-0.0473403
16450	CHST12	1	1	-0.115164
16451	CHST13	1	1	-0.070271
16452	CHST14	1	1	-0.132778
16453	CHST2	1	1	-0.0666922
16454	CHST9	1	1	-0.224154
16455	CHSY3	1	1	-0.00850414
16456	CHTF8	1	1	-0.0665523
16457	CIB2	1	1	-0.216035
16458	CISD3	1	1	-0.0654243
16459	CKAP2	1	1	-0.0366323
16460	CKAP5	1	1	-0.102325
16461	CLCA4	1	1	-0.0847113
16462	CLDN1	1	1	-0.0154581
16463	CLDN11	1	1	-0.0215297
16464	CLDN20	1	1	-0.124561
16465	CLEC10A	1	1	-0.0930963
16466	CLEC11A	1	1	-0.0607129
16467	CLEC17A	1	1	-0.225129
16468	CLEC1B	1	1	-0.179829
16469	CLEC2A	1	1	-0.108394
16470	CLEC5A	1	1	-0.0291428
16471	CLEC6A	1	1	-0.0961732
16472	CLLU1	1	1	-0.0605103
16473	CLMN	1	1	-0.0762624
16474	CLMP	1	1	-0.237036
16475	CLN8	1	1	-0.0582868
16476	CLP1	1	1	-0.147054
16477	CLPB	1	1	-0.244492
16478	CMAS	1	1	-0.060447
16479	CMC4	1	1	-0.480079
16480	CMTM2	1	1	-0.174072
16481	CMTM3	1	1	-0.230182
16482	CMTM7	1	1	-0.0186122
16483	CNDP1	1	1	-0.0506226
16484	CNDP2	1	1	-0.0794944
16485	CNKSR2	1	1	-0.155378
16486	CNKSR3	1	1	-0.0179184
16487	CNN3	1	1	-0.496832
16488	CNOT10	1	1	-0.0155934
16489	CNOT3	1	1	-0.104585
16490	CNOT6L	1	1	-0.335391
16491	CNOT8	1	1	-0.173035
16492	CNOT9	1	1	-0.220063
16493	CNP	1	1	-0.262481
16494	CNTD2	1	1	-0.213828
16495	CNTN5	1	1	-0.141299
16496	CNTNAP2	1	1	-0.337403
16497	CNTRL	1	1	-0.0104772
16498	COBL	1	1	-0.277934
16499	COCH	1	1	-0.0858299
16500	COG8	1	1	-0.222645
16501	COL10A1	1	1	-0.247644
16502	COL11A1	1	1	-0.0506226
16503	COL26A1	1	1	-0.0671107
16504	COL4A1	1	1	-0.00114743
16505	COL6A5	1	1	-0.0952284
16506	COL6A6	1	1	-0.031061
16507	COL8A1	1	1	-0.111505
16508	COL9A2	1	1	-0.141579
16509	COL9A3	1	1	-0.31551
16510	COLGALT1	1	1	-0.0296896
16511	COLGALT2	1	1	-0.071185
16512	COMMD7	1	1	-0.137235
16513	COMMD9	1	1	-0.128854
16514	COPG2	1	1	-0.147306
16515	COPS3	1	1	-0.107155
16516	COPS4	1	1	-0.0796378
16517	COPS8	1	1	-0.0656318
16518	COQ6	1	1	-0.0136284
16519	COX15	1	1	-0.457695
16520	COX19	1	1	-0.109611
16521	COX4I1	1	1	-0.17454
16522	COX6A2	1	1	-0.0222968
16523	COX6B1	1	1	-0.021307
16524	COX7A1	1	1	-0.0491928
16525	COX7A2	1	1	-0.00660596
16526	CP	1	1	-0.136576
16527	CPLX4	1	1	-0.240483
16528	CPN1	1	1	-0.113123
16529	CPNE2	1	1	-0.00486226
16530	CPNE6	1	1	-0.0509394
16531	CPSF3	1	1	-0.165143
16532	CPT2	1	1	-0.159033
16533	CPXCR1	1	1	-0.105124
16534	CREB1	1	1	-0.00367216
16535	CREB3L2	1	1	-0.172547
16536	CRIM1	1	1	-0.0649165
16537	CRIP2	1	1	-0.379724
16538	CRISPLD1	1	1	-0.185066
16539	CRLS1	1	1	-0.122703
16540	CRTAC1	1	1	-0.864482
16541	CRY1	1	1	-0.0183954
16542	CRYGC	1	1	-0.0255316
16543	CRYGS	1	1	-0.209685
16544	CSH1	1	1	-0.0809165
16545	CSH2	1	1	-0.0757018
16546	CSMD2	1	1	-0.22745
16547	CSNK1D	1	1	-0.118641
16548	CSRP2	1	1	-0.00344507
16549	CSTA	1	1	-0.0186378
16550	CT45A6	1	1	-0.0370111
16551	CT45A7	1	1	-0.0273975
16552	CTBP2	1	1	-0.0041509
16553	CTNNA1	1	1	-0.0401436
16554	CTNNB1	1	1	-0.00547163
16555	CTNNBIP1	1	1	-0.0314036
16556	CTNNBL1	1	1	-0.0119161
16557	CTSA	1	1	-0.0357563
16558	CTSD	1	1	-0.0793543
16559	CTSK	1	1	-0.0772553
16560	CTSL	1	1	-0.0210581
16561	CTSV	1	1	-0.383877
16562	CTU2	1	1	-0.00369298
16563	CTXN1	1	1	-0.0259534
16564	CUL3	1	1	-0.134136
16565	CUL4A	1	1	-0.0146433
16566	CUX2	1	1	-0.0365858
16567	CXCL3	1	1	-0.149573
16568	CXCR1	1	1	-0.124561
16569	CXCR2	1	1	-0.0146433
16570	CXCR5	1	1	-0.01719
16571	CXorf51A	1	1	-0.361927
16572	CYBA	1	1	-0.141616
16573	CYBRD1	1	1	-0.102211
16574	CYFIP1	1	1	-0.414574
16575	CYFIP2	1	1	-0.219758
16576	CYP1B1	1	1	-0.0563039
16577	CYP24A1	1	1	-0.108902
16578	CYP27C1	1	1	-0.133942
16579	CYP2S1	1	1	-0.181894
16580	CYP39A1	1	1	-0.1372
16581	CYP46A1	1	1	-0.394005
16582	CYP4F12	1	1	-0.0134923
16583	CYP4F22	1	1	-0.113595
16584	CYP4Z1	1	1	-0.0155206
16585	CYTH1	1	1	-0.04164
16586	CYTH3	1	1	-0.0199376
16587	CYTIP	1	1	-0.00551226
16588	DAO	1	1	-0.291944
16589	DAPK2	1	1	-0.111099
16590	DARS	1	1	-0.305748
16591	DAW1	1	1	-0.102494
16592	DAXX	1	1	-0.00389289
16593	DAZAP2	1	1	-0.0275823
16594	DBP	1	1	-0.128511
16595	DBX2	1	1	-0.156116
16596	DCAF12L2	1	1	-0.167614
16597	DCAF5	1	1	-0.0378478
16598	DCAF6	1	1	-0.0279401
16599	DCAKD	1	1	-0.439179
16600	DCHS1	1	1	-0.0858299
16601	DCLK3	1	1	-0.0463521
16602	DCTN3	1	1	-0.0593501
16603	DCXR	1	1	-0.0958163
16604	DDN	1	1	-0.17549
16605	DDRGK1	1	1	-0.142452
16606	DDX18	1	1	-0.159475
16607	DDX20	1	1	-0.0210983
16608	DDX21	1	1	-0.262571
16609	DDX25	1	1	-0.0264687
16610	DDX27	1	1	-0.0947152
16611	DDX28	1	1	-0.0547207
16612	DDX47	1	1	-0.0663653
16613	DDX49	1	1	-0.237036
16614	DDX50	1	1	-0.0523982
16615	DDX6	1	1	-0.280504
16616	DEAF1	1	1	-0.338915
16617	DEDD	1	1	-0.0932459
16618	DEFA1B	1	1	-0.659269
16619	DEFB107B	1	1	-0.0480883
16620	DEFB110	1	1	-0.0676364
16621	DEFB115	1	1	-0.228047
16622	DEFB123	1	1	-0.057712
16623	DEFB130	1	1	-0.367538
16624	DEGS1	1	1	-0.0485906
16625	DEGS2	1	1	-0.280104
16626	DEK	1	1	-0.0420197
16627	DENND3	1	1	-0.220112
16628	DENND4C	1	1	-0.259756
16629	DENR	1	1	-0.101381
16630	DERL2	1	1	-0.0564635
16631	DGCR8	1	1	-0.192778
16632	DGKI	1	1	-0.105246
16633	DGKZ	1	1	-0.185374
16634	DHCR24	1	1	-0.311274
16635	DHH	1	1	-0.237036
16636	DHRS3	1	1	-0.303531
16637	DHRS4L1	1	1	-0.0164366
16638	DHRS4L2	1	1	-0.0121623
16639	DHRS7	1	1	-0.122248
16640	DHRS7B	1	1	-0.0138224
16641	DHX30	1	1	-0.142317
16642	DHX32	1	1	-0.128288
16643	DHX57	1	1	-0.161268
16644	DIMT1	1	1	-0.341777
16645	DIO1	1	1	-0.0926458
16646	DIP2A	1	1	-0.0521825
16647	DIRAS3	1	1	-0.00228078
16648	DIS3L	1	1	-0.441532
16649	DKK1	1	1	-0.188537
16650	DLEC1	1	1	-0.0333652
16651	DLEU7	1	1	-0.0220228
16652	DLG5	1	1	-0.452599
16653	DLX3	1	1	-0.0485906
16654	DLX4	1	1	-0.11602
16655	DLX6	1	1	-0.258731
16656	DMD	1	1	-0.0330672
16657	DMRT2	1	1	-0.0566767
16658	DMXL2	1	1	-0.204192
16659	DNAAF1	1	1	-0.06211
16660	DNAAF4	1	1	-0.135395
16661	DNAH17	1	1	-0.0504994
16662	DNAH2	1	1	-0.0641991
16663	DNAJA4	1	1	-0.0327451
16664	DNAJB14	1	1	-0.146207
16665	DNAJB6	1	1	-0.01719
16666	DNAJC1	1	1	-0.0117434
16667	DNAJC17	1	1	-0.0702822
16668	DNAJC28	1	1	-0.0594975
16669	DNAJC7	1	1	-0.216905
16670	DNAL1	1	1	-0.227972
16671	DNALI1	1	1	-0.276564
16672	DNASE1L2	1	1	-0.315038
16673	DND1	1	1	-0.190241
16674	DNM1	1	1	-0.155681
16675	DNM1L	1	1	-0.351207
16676	DNMBP	1	1	-0.0539134
16677	DOC2A	1	1	-0.264648
16678	DOCK1	1	1	-0.032147
16679	DOCK10	1	1	-0.0492509
16680	DOCK2	1	1	-0.170365
16681	DOK7	1	1	-0.087787
16682	DPH5	1	1	-0.290541
16683	DPH7	1	1	-0.3235
16684	DPPA2	1	1	-0.175635
16685	DPY19L4	1	1	-0.125143
16686	DPYSL3	1	1	-0.214754
16687	DPYSL4	1	1	-0.00218984
16688	DRAM2	1	1	-0.169922
16689	DRAP1	1	1	-0.0533575
16690	DRD2	1	1	-0.438478
16691	DRG2	1	1	-0.0586985
16692	DSC3	1	1	-0.0850326
16693	DSCAML1	1	1	-0.177254
16694	DSCC1	1	1	-0.190713
16695	DSEL	1	1	-0.109465
16696	DSG2	1	1	-0.00547163
16697	DSG4	1	1	-0.0406385
16698	DSTN	1	1	-0.343123
16699	DTNA	1	1	-0.418556
16700	DTX3L	1	1	-0.0578424
16701	DUSP1	1	1	-0.0710257
16702	DUSP14	1	1	-0.0299912
16703	DUSP16	1	1	-0.268606
16704	DUSP3	1	1	-0.212374
16705	DUSP9	1	1	-0.252933
16706	DUX4	1	1	-0.0768121
16707	DYDC2	1	1	-0.00703009
16708	DYRK1A	1	1	-0.109774
16709	DYRK2	1	1	-0.126392
16710	DYSF	1	1	-0.110503
16711	E2F6	1	1	-0.181051
16712	E2F7	1	1	-0.0420197
16713	EBLN1	1	1	-0.143479
16714	EBNA1BP2	1	1	-0.0303154
16715	ECHDC3	1	1	-0.171744
16716	ECI1	1	1	-0.0216793
16717	EDC4	1	1	-0.0407056
16718	EDEM1	1	1	-0.288922
16719	EDIL3	1	1	-0.399589
16720	EFCAB6	1	1	-0.157601
16721	EFCC1	1	1	-0.0360271
16722	EFNB3	1	1	-0.00257044
16723	EGF	1	1	-0.0125418
16724	EGLN3	1	1	-0.1608
16725	EHBP1L1	1	1	-0.169246
16726	EID2	1	1	-0.0793148
16727	EIF1AY	1	1	-0.0406385
16728	EIF2AK4	1	1	-0.27033
16729	EIF3K	1	1	-0.107345
16730	EIF4ENIF1	1	1	-0.23993
16731	EIF4H	1	1	-0.116934
16732	ELAC1	1	1	-0.237036
16733	ELK4	1	1	-0.00486226
16734	ELL3	1	1	-0.0110065
16735	ELMOD3	1	1	-0.0823131
16736	ELP2	1	1	-0.0989334
16737	EMC4	1	1	-0.251391
16738	ENDOG	1	1	-0.0913582
16739	ENDOU	1	1	-0.264053
16740	ENO4	1	1	-0.0725417
16741	ENPP6	1	1	-0.162131
16742	ENTHD1	1	1	-0.12308
16743	ENTPD2	1	1	-0.156996
16744	EPAS1	1	1	-0.0916619
16745	EPB41L1	1	1	-0.0896255
16746	EPB41L2	1	1	-0.360094
16747	EPB41L5	1	1	-0.0889371
16748	EPC2	1	1	-0.0271754
16749	EPCAM	1	1	-0.00918196
16750	EPHA2	1	1	-0.422449
16751	EPHA5	1	1	-0.222085
16752	EPHA7	1	1	-0.200244
16753	EPHX3	1	1	-0.373484
16754	EPHX4	1	1	-0.00785411
16755	EPPK1	1	1	-0.212788
16756	EPS15	1	1	-1.17457
16757	ERAP2	1	1	-0.0209722
16758	ERBB4	1	1	-0.188362
16759	ERC2	1	1	-0.0286842
16760	EREG	1	1	-0.207441
16761	ERLIN1	1	1	-0.0553793
16762	ERMARD	1	1	-0.101906
16763	ERP44	1	1	-0.17166
16764	ERV3-1	1	1	-0.164006
16765	ESAM	1	1	-0.000302253
16766	ESM1	1	1	-0.0561396
16767	ESPL1	1	1	-0.300175
16768	ESYT3	1	1	-0.0180824
16769	ETFB	1	1	-0.127189
16770	ETV6	1	1	-0.196958
16771	EVA1B	1	1	-0.188868
16772	EVC2	1	1	-0.291612
16773	EVX1	1	1	-0.0675105
16774	EWSR1	1	1	-0.3975
16775	EXD1	1	1	-0.167239
16776	EXO5	1	1	-0.00650393
16777	EXOC3	1	1	-0.325572
16778	EXOSC1	1	1	-0.701542
16779	EXOSC7	1	1	-0.179811
16780	EXOSC8	1	1	-0.324499
16781	EXTL2	1	1	-0.556991
16782	EYA1	1	1	-0.0721114
16783	EYA4	1	1	-0.466962
16784	EZH2	1	1	-0.35789
16785	F2R	1	1	-0.121187
16786	F2RL2	1	1	-0.0472905
16787	FA2H	1	1	-0.163215
16788	FAAH2	1	1	-0.0953076
16789	FAM104A	1	1	-0.0794944
16790	FAM110A	1	1	-0.345776
16791	FAM110C	1	1	-0.129507
16792	FAM120AOS	1	1	-0.272955
16793	FAM124A	1	1	-0.261782
16794	FAM126A	1	1	-0.113361
16795	FAM129C	1	1	-0.18973
16796	FAM131C	1	1	-0.175872
16797	FAM135A	1	1	-0.144279
16798	FAM135B	1	1	-0.126926
16799	FAM13B	1	1	-0.0807149
16800	FAM149A	1	1	-0.134903
16801	FAM155A	1	1	-0.336571
16802	FAM160B1	1	1	-0.330145
16803	FAM161B	1	1	-0.560755
16804	FAM166B	1	1	-0.144754
16805	FAM167B	1	1	-0.1219
16806	FAM169B	1	1	-0.0246829
16807	FAM171A1	1	1	-0.0107598
16808	FAM171A2	1	1	-0.077999
16809	FAM173A	1	1	-0.0449258
16810	FAM175A	1	1	-0.0253201
16811	FAM19A4	1	1	-0.0222968
16812	FAM19A5	1	1	-0.23123
16813	FAM204A	1	1	-0.0119161
16814	FAM212A	1	1	-0.339762
16815	FAM213A	1	1	-0.0300733
16816	FAM213B	1	1	-0.439592
16817	FAM214A	1	1	-0.100076
16818	FAM216A	1	1	-0.0809165
16819	FAM228B	1	1	-0.0315666
16820	FAM32A	1	1	-0.071185
16821	FAM3A	1	1	-0.219962
16822	FAM3B	1	1	-0.591008
16823	FAM45A	1	1	-0.125287
16824	FAM47E-STBD1	1	1	-0.0923307
16825	FAM57A	1	1	-0.122636
16826	FAM72B	1	1	-0.0874593
16827	FAM78A	1	1	-0.0661511
16828	FAM81B	1	1	-0.247566
16829	FAM83F	1	1	-0.648498
16830	FAM84A	1	1	-0.274791
16831	FAM89B	1	1	-0.150621
16832	FAM92A	1	1	-0.0173577
16833	FAM92B	1	1	-0.256731
16834	FAM96B	1	1	-0.00951824
16835	FANCD2OS	1	1	-0.107928
16836	FANK1	1	1	-0.176988
16837	FARSA	1	1	-0.102526
16838	FASLG	1	1	-0.188941
16839	FASTK	1	1	-0.0453229
16840	FASTKD2	1	1	-0.370787
16841	FAT2	1	1	-0.0562224
16842	FAT4	1	1	-0.0846833
16843	FAXC	1	1	-0.0797739
16844	FBLN2	1	1	-0.402095
16845	FBLN5	1	1	-0.0939487
16846	FBN1	1	1	-0.00821701
16847	FBXL14	1	1	-0.103622
16848	FBXL16	1	1	-0.014017
16849	FBXL20	1	1	-0.113123
16850	FBXO15	1	1	-0.271941
16851	FBXO17	1	1	-0.105585
16852	FBXO25	1	1	-0.0114337
16853	FBXO27	1	1	-0.163413
16854	FBXO32	1	1	-0.0220956
16855	FBXO38	1	1	-0.127063
16856	FBXO6	1	1	-0.144226
16857	FBXW11	1	1	-0.137094
16858	FBXW2	1	1	-0.724223
16859	FBXW4	1	1	-0.166263
16860	FCER1G	1	1	-0.381001
16861	FCER2	1	1	-0.215422
16862	FCGR1B	1	1	-0.00719931
16863	FGD4	1	1	-0.144975
16864	FGF4	1	1	-0.210973
16865	FGL1	1	1	-0.261148
16866	FHL2	1	1	-0.0201253
16867	FHOD3	1	1	-0.000876997
16868	FIBIN	1	1	-0.073624
16869	FIGLA	1	1	-0.11702
16870	FKBP10	1	1	-0.0225312
16871	FKBP7	1	1	-0.227321
16872	FKTN	1	1	-0.15362
16873	FLJ45513	1	1	-0.0153566
16874	FLOT2	1	1	-0.00437494
16875	FMNL1	1	1	-0.0185008
16876	FNBP1L	1	1	-0.215009
16877	FNDC10	1	1	-0.0592486
16878	FNDC3A	1	1	-0.00294425
16879	FNDC3B	1	1	-0.00188032
16880	FNDC5	1	1	-0.265747
16881	FNIP2	1	1	-0.169078
16882	FOLH1	1	1	-0.355941
16883	FOLH1B	1	1	-0.147601
16884	FOXD1	1	1	-0.177164
16885	FOXD4L4	1	1	-0.0235833
16886	FOXD4L6	1	1	-0.0711575
16887	FOXF2	1	1	-0.16031
16888	FOXI3	1	1	-0.389039
16889	FOXJ2	1	1	-0.341372
16890	FOXL1	1	1	-0.14766
16891	FOXL2	1	1	-0.558964
16892	FOXL2NB	1	1	-0.389039
16893	FOXN1	1	1	-0.0926458
16894	FOXN4	1	1	-0.0333652
16895	FOXP2	1	1	-0.225631
16896	FOXR1	1	1	-0.07778
16897	FOXRED1	1	1	-0.104428
16898	FRA10AC1	1	1	-0.0196181
16899	FRAS1	1	1	-0.157419
16900	FREM1	1	1	-0.209021
16901	FRMD4B	1	1	-0.0958282
16902	FRMD6	1	1	-0.0533757
16903	FRMPD3	1	1	-0.165777
16904	FRMPD4	1	1	-0.00801018
16905	FRY	1	1	-0.0666541
16906	FSBP	1	1	-0.0582325
16907	FSCN2	1	1	-0.0989835
16908	FSTL1	1	1	-0.103357
16909	FSTL4	1	1	-0.176818
16910	FTMT	1	1	-0.286504
16911	FUNDC1	1	1	-0.111505
16912	FUOM	1	1	-0.0701384
16913	FUT8	1	1	-0.0758809
16914	FXYD5	1	1	-0.0363383
16915	FZD2	1	1	-0.024187
16916	FZD3	1	1	-0.0812999
16917	G0S2	1	1	-0.0637041
16918	G6PC3	1	1	-0.0354018
16919	G6PD	1	1	-0.00257044
16920	GAB4	1	1	-0.0895353
16921	GABARAPL2	1	1	-0.29813
16922	GABPB1	1	1	-0.055923
16923	GABRA3	1	1	-0.398538
16924	GABRB1	1	1	-0.0624622
16925	GABRD	1	1	-0.204451
16926	GABRE	1	1	-0.150231
16927	GAD1	1	1	-0.172531
16928	GAGE12J	1	1	-0.22386
16929	GAGE2B	1	1	-0.247842
16930	GALNS	1	1	-0.153926
16931	GALNT1	1	1	-0.193838
16932	GALNT18	1	1	-0.0911848
16933	GALNT2	1	1	-0.332931
16934	GALNT4	1	1	-0.0122898
16935	GALNT9	1	1	-0.313875
16936	GALR1	1	1	-0.0776359
16937	GAPVD1	1	1	-0.0414006
16938	GARS	1	1	-0.161848
16939	GAS6	1	1	-0.156417
16940	GATA1	1	1	-0.0733822
16941	GATA2	1	1	-0.24685
16942	GATA3	1	1	-0.296449
16943	GATS	1	1	-0.051953
16944	GCNT2	1	1	-0.015649
16945	GDAP2	1	1	-0.042362
16946	GDF5	1	1	-0.14306
16947	GDF6	1	1	-0.00804877
16948	GDF9	1	1	-0.0889371
16949	GDI1	1	1	-0.537431
16950	GEM	1	1	-0.136685
16951	GFER	1	1	-0.0605591
16952	GFRA4	1	1	-0.149088
16953	GGA1	1	1	-0.0412486
16954	GGCT	1	1	-0.0338938
16955	GGNBP2	1	1	-0.50007
16956	GIMAP6	1	1	-0.264172
16957	GJD3	1	1	-0.0995322
16958	GK5	1	1	-0.159281
16959	GLDN	1	1	-0.0179184
16960	GLE1	1	1	-0.0333916
16961	GLI3	1	1	-0.209555
16962	GLIS2	1	1	-0.259543
16963	GLRB	1	1	-0.172905
16964	GLRX2	1	1	-0.0665363
16965	GLTP	1	1	-0.144555
16966	GLUD2	1	1	-0.0677988
16967	GMNN	1	1	-0.0864138
16968	GMPPA	1	1	-0.14122
16969	GMPPB	1	1	-0.462233
16970	GNA14	1	1	-0.115164
16971	GNAI2	1	1	-0.138855
16972	GNAS	1	1	-0.00257044
16973	GNAT1	1	1	-0.0724999
16974	GNE	1	1	-0.0327277
16975	GNG13	1	1	-0.348353
16976	GNL1	1	1	-0.105487
16977	GNPNAT1	1	1	-0.100463
16978	GOLGA5	1	1	-0.0654703
16979	GOLGA6C	1	1	-0.149351
16980	GOLGA6D	1	1	-0.366116
16981	GOLGA6L9	1	1	-0.282658
16982	GOLGA8H	1	1	-0.0182957
16983	GOLGA8J	1	1	-0.0322689
16984	GOLGA8K	1	1	-0.0995322
16985	GOLGA8M	1	1	-0.0292308
16986	GOLGA8N	1	1	-0.145971
16987	GOLM1	1	1	-0.284148
16988	GORASP2	1	1	-0.166646
16989	GOSR1	1	1	-0.2773
16990	GP1BB	1	1	-0.178342
16991	GPAM	1	1	-0.135498
16992	GPANK1	1	1	-0.0177227
16993	GPAT2	1	1	-0.334258
16994	GPATCH2	1	1	-0.0599673
16995	GPATCH4	1	1	-0.20107
16996	GPBAR1	1	1	-0.254913
16997	GPC1	1	1	-0.108956
16998	GPD1L	1	1	-0.256935
16999	GPLD1	1	1	-0.203483
17000	GPR150	1	1	-0.14254
17001	GPR153	1	1	-0.140528
17002	GPR158	1	1	-0.0372211
17003	GPR160	1	1	-0.0192305
17004	GPR21	1	1	-0.135455
17005	GPR22	1	1	-0.186995
17006	GPR31	1	1	-0.0337521
17007	GPR37	1	1	-0.128043
17008	GPR52	1	1	-0.0881723
17009	GPR84	1	1	-0.0115887
17010	GPR85	1	1	-0.220734
17011	GPR89A	1	1	-0.00307852
17012	GPRASP1	1	1	-0.200041
17013	GPRASP2	1	1	-0.059577
17014	GPRC5B	1	1	-0.184727
17015	GPRC5C	1	1	-0.136758
17016	GPRIN1	1	1	-0.0294746
17017	GRIFIN	1	1	-0.362567
17018	GRIK3	1	1	-0.199316
17019	GRIK4	1	1	-0.158395
17020	GRIN2C	1	1	-0.145819
17021	GRK1	1	1	-0.104932
17022	GRK2	1	1	-0.183143
17023	GRM5	1	1	-0.0667318
17024	GRM8	1	1	-0.200625
17025	GSE1	1	1	-0.237036
17026	GSN	1	1	-0.116741
17027	GSTK1	1	1	-0.0560724
17028	GSTO1	1	1	-0.214196
17029	GSTT2	1	1	-0.0383298
17030	GTF2H5	1	1	-0.399307
17031	GTSE1	1	1	-0.0224416
17032	GVQW1	1	1	-0.0778371
17033	GXYLT2	1	1	-0.0761817
17034	GYPC	1	1	-0.0683045
17035	GZF1	1	1	-0.0436822
17036	H2AFX	1	1	-0.129837
17037	H2BFWT	1	1	-0.00892128
17038	HAL	1	1	-0.117647
17039	HARBI1	1	1	-0.298852
17040	HAS2	1	1	-0.0611859
17041	HBA2	1	1	-0.0726489
17042	HBZ	1	1	-0.00733847
17043	HCAR3	1	1	-0.261628
17044	HCCS	1	1	-0.144589
17045	HCN2	1	1	-0.591319
17046	HDAC7	1	1	-0.129395
17047	HDC	1	1	-0.0377269
17048	HDGFRP3	1	1	-0.0774594
17049	HDLBP	1	1	-0.0893585
17050	HDX	1	1	-0.0146433
17051	HECTD1	1	1	-0.133146
17052	HELZ	1	1	-0.123719
17053	HEPACAM	1	1	-0.0887557
17054	HES3	1	1	-0.0275823
17055	HEXDC	1	1	-0.358683
17056	HEY1	1	1	-0.00502819
17057	HGFAC	1	1	-0.0506226
17058	HGS	1	1	-0.203405
17059	HHIPL1	1	1	-0.0229109
17060	HID1	1	1	-0.00542821
17061	HILPDA	1	1	-0.311383
17062	HINFP	1	1	-0.248063
17063	HIPK3	1	1	-0.164185
17064	HIST1H1T	1	1	-0.132542
17065	HIST1H2AI	1	1	-0.299432
17066	HIST1H2BF	1	1	-0.313207
17067	HIST1H2BM	1	1	-0.1375
17068	HIST1H2BO	1	1	-0.17342
17069	HIST1H3D	1	1	-0.357035
17070	HIST1H3I	1	1	-0.105291
17071	HIST1H4C	1	1	-0.0475579
17072	HIST1H4D	1	1	-0.044915
17073	HIST4H4	1	1	-0.107175
17074	HIVEP1	1	1	-0.156546
17075	HIVEP2	1	1	-0.0687308
17076	HLA-A	1	1	-0.0470193
17077	HLA-DRA	1	1	-0.0903858
17078	HLA-E	1	1	-0.0757018
17079	HLA-F	1	1	-0.0501187
17080	HLX	1	1	-0.0848268
17081	HMGB1	1	1	-0.108302
17082	HMGCL	1	1	-0.280911
17083	HMGXB3	1	1	-0.331553
17084	HMHB1	1	1	-0.00551226
17085	HNRNPCL3	1	1	-0.0932459
17086	HNRNPH1	1	1	-0.430605
17087	HNRNPUL2	1	1	-0.0106078
17088	HOMER3	1	1	-0.427139
17089	HOPX	1	1	-0.301953
17090	HOXB4	1	1	-0.225306
17091	HOXC9	1	1	-0.127624
17092	HOXD12	1	1	-0.143169
17093	HOXD9	1	1	-0.345899
17094	HP	1	1	-0.332795
17095	HPCAL4	1	1	-0.10445
17096	HR	1	1	-0.578073
17097	HRASLS	1	1	-0.620063
17098	HRASLS5	1	1	-0.513553
17099	HRC	1	1	-0.115572
17100	HRH1	1	1	-0.686612
17101	HS1BP3	1	1	-0.0286842
17102	HS6ST1	1	1	-0.374539
17103	HSD17B8	1	1	-0.187283
17104	HSD3B2	1	1	-0.14886
17105	HSF1	1	1	-0.021307
17106	HSFY1	1	1	-0.230403
17107	HSP90AA1	1	1	-0.0413566
17108	HSPA1L	1	1	-0.145567
17109	HSPA6	1	1	-0.150711
17110	HSPBAP1	1	1	-0.0726489
17111	HSPE1-MOB4	1	1	-0.395465
17112	HTN1	1	1	-0.0760438
17113	HTR2C	1	1	-0.0402627
17114	HTR3A	1	1	-0.359892
17115	HTR7	1	1	-0.00130864
17116	HYDIN	1	1	-0.0526111
17117	HYOU1	1	1	-0.0370981
17118	IARS2	1	1	-0.166646
17119	ICAM1	1	1	-0.0199038
17120	ICAM4	1	1	-0.491609
17121	ICE2	1	1	-0.464597
17122	ICOSLG	1	1	-0.159793
17123	IDH2	1	1	-0.117225
17124	IDO2	1	1	-0.113521
17125	IER2	1	1	-0.0013219
17126	IFI27L2	1	1	-0.0977609
17127	IFIH1	1	1	-0.0238618
17128	IFITM2	1	1	-0.119679
17129	IFITM3	1	1	-0.136195
17130	IFNA21	1	1	-0.279519
17131	IFNA4	1	1	-0.0666083
17132	IFNA7	1	1	-0.237036
17133	IFNA8	1	1	-0.0473745
17134	IFNGR2	1	1	-0.282839
17135	IFT172	1	1	-0.134916
17136	IFT22	1	1	-0.19467
17137	IGF2	1	1	-0.113461
17138	IGFL4	1	1	-0.185422
17139	IGFLR1	1	1	-0.0163476
17140	IGIP	1	1	-0.282985
17141	IGSF22	1	1	-0.107994
17142	IGSF23	1	1	-0.24352
17143	IGSF3	1	1	-0.245547
17144	IGSF5	1	1	-0.158047
17145	IL11RA	1	1	-0.278456
17146	IL12A	1	1	-0.020642
17147	IL15	1	1	-0.0467045
17148	IL17REL	1	1	-0.151728
17149	IL1A	1	1	-0.0551223
17150	IL1RAPL2	1	1	-0.223615
17151	IL20RB	1	1	-0.096858
17152	IL25	1	1	-0.0419291
17153	IL26	1	1	-0.0862557
17154	IL2RB	1	1	-0.239619
17155	IL32	1	1	-0.087747
17156	IL6	1	1	-0.024042
17157	ILDR1	1	1	-0.0462134
17158	ILVBL	1	1	-0.283406
17159	IMPACT	1	1	-0.146433
17160	IMPDH1	1	1	-0.0266159
17161	INAFM1	1	1	-0.0182636
17162	INAFM2	1	1	-0.1375
17163	INF2	1	1	-0.188781
17164	ING2	1	1	-0.108798
17165	ING3	1	1	-0.0340487
17166	INHA	1	1	-0.115927
17167	INHBB	1	1	-0.362567
17168	INO80E	1	1	-0.230581
17169	INPP4A	1	1	-0.201989
17170	INPP5J	1	1	-0.121056
17171	INPP5K	1	1	-0.18973
17172	INSR	1	1	-0.0787736
17173	INTS7	1	1	-0.0893781
17174	INTS9	1	1	-0.0740971
17175	INTU	1	1	-0.0222033
17176	IP6K3	1	1	-0.109161
17177	IPMK	1	1	-0.0710257
17178	IPP	1	1	-0.00454269
17179	IQCE	1	1	-0.225013
17180	IQCH	1	1	-0.231561
17181	IQCJ	1	1	-0.262722
17182	IQCK	1	1	-0.0774094
17183	IQGAP3	1	1	-0.0250901
17184	IRF7	1	1	-0.0731496
17185	IRGQ	1	1	-0.0305848
17186	IRX3	1	1	-0.16945
17187	ISL2	1	1	-0.0742719
17188	ISOC1	1	1	-0.0628826
17189	IST1	1	1	-0.134309
17190	ISYNA1	1	1	-0.126208
17191	ITGA2	1	1	-0.159033
17192	ITGA5	1	1	-0.0960849
17193	ITGB1	1	1	-0.0372662
17194	ITGB1BP1	1	1	-0.0650304
17195	ITGB3	1	1	-0.39201
17196	ITGB7	1	1	-0.122346
17197	ITK	1	1	-0.117529
17198	ITLN1	1	1	-0.0969337
17199	ITM2C	1	1	-0.328505
17200	ITPKB	1	1	-0.22984
17201	ITPR1	1	1	-0.154099
17202	ITPRIPL1	1	1	-0.162338
17203	JMJD7	1	1	-0.176153
17204	JMJD8	1	1	-0.0838358
17205	JPH4	1	1	-0.0208443
17206	JUN	1	1	-0.260648
17207	KALRN	1	1	-0.231682
17208	KANK2	1	1	-0.0286365
17209	KANSL3	1	1	-0.00777203
17210	KATNAL1	1	1	-0.438478
17211	KATNBL1	1	1	-0.0506226
17212	KAZN	1	1	-0.0100019
17213	KBTBD8	1	1	-0.0511692
17214	KCNB1	1	1	-0.151566
17215	KCNB2	1	1	-0.000335439
17216	KCNC1	1	1	-0.13012
17217	KCNC2	1	1	-0.264516
17218	KCNH1	1	1	-0.341487
17219	KCNIP2	1	1	-0.0667388
17220	KCNJ10	1	1	-0.00140745
17221	KCNJ11	1	1	-0.0840241
17222	KCNJ16	1	1	-0.115406
17223	KCNJ2	1	1	-0.0443906
17224	KCNJ3	1	1	-0.175635
17225	KCNK6	1	1	-0.0518208
17226	KCNN3	1	1	-0.242107
17227	KCNS2	1	1	-0.0202243
17228	KCTD1	1	1	-0.0987327
17229	KCTD17	1	1	-0.0786987
17230	KCTD18	1	1	-0.168504
17231	KCTD2	1	1	-0.0937786
17232	KCTD6	1	1	-0.210852
17233	KCTD9	1	1	-0.304975
17234	KDF1	1	1	-0.0664169
17235	KDM1B	1	1	-0.279922
17236	KDM4E	1	1	-0.0628984
17237	KDM6A	1	1	-0.263098
17238	KIAA0368	1	1	-0.0914005
17239	KIAA0586	1	1	-0.0655552
17240	KIAA0895	1	1	-0.0687642
17241	KIAA1024	1	1	-0.226767
17242	KIAA1211L	1	1	-0.287662
17243	KIAA1257	1	1	-0.0716382
17244	KIAA1324	1	1	-0.0627848
17245	KIAA1456	1	1	-0.12076
17246	KIAA1841	1	1	-0.0656673
17247	KIF12	1	1	-0.0249852
17248	KIF13B	1	1	-0.0317685
17249	KIF1A	1	1	-0.067698
17250	KIF22	1	1	-0.000815422
17251	KIF3A	1	1	-0.059908
17252	KIF3C	1	1	-0.0218443
17253	KIF5B	1	1	-0.125614
17254	KIF5C	1	1	-0.152015
17255	KIFC2	1	1	-0.0153717
17256	KL	1	1	-0.123922
17257	KLF12	1	1	-0.316889
17258	KLF13	1	1	-0.181182
17259	KLF8	1	1	-0.0891902
17260	KLHL11	1	1	-0.272178
17261	KLHL18	1	1	-0.0167057
17262	KLHL24	1	1	-0.0134524
17263	KLHL42	1	1	-0.42369
17264	KLHL5	1	1	-0.538979
17265	KLK14	1	1	-0.139464
17266	KLRC1	1	1	-0.241901
17267	KPNB1	1	1	-0.0244062
17268	KRIT1	1	1	-0.088568
17269	KRT13	1	1	-0.141616
17270	KRT14	1	1	-0.171547
17271	KRT28	1	1	-0.0843324
17272	KRT3	1	1	-0.0109676
17273	KRT31	1	1	-0.000968339
17274	KRT37	1	1	-0.0759304
17275	KRT39	1	1	-0.0500728
17276	KRT83	1	1	-0.025827
17277	KRTAP1-1	1	1	-0.0273645
17278	KRTAP10-4	1	1	-0.0133637
17279	KRTAP15-1	1	1	-0.207889
17280	KRTAP21-3	1	1	-0.20945
17281	KRTAP26-1	1	1	-0.0782287
17282	KRTAP3-1	1	1	-0.254738
17283	KRTAP3-2	1	1	-0.26633
17284	KRTAP4-5	1	1	-0.0891023
17285	KRTAP5-10	1	1	-0.0506226
17286	KRTAP5-6	1	1	-0.0732554
17287	KRTAP9-1	1	1	-0.0485232
17288	KRTDAP	1	1	-0.390893
17289	KSR1	1	1	-0.0518208
17290	KTN1	1	1	-0.342789
17291	L3HYPDH	1	1	-0.0449045
17292	LAIR1	1	1	-0.251296
17293	LAMA1	1	1	-0.184568
17294	LAMA3	1	1	-0.382887
17295	LAMB1	1	1	-0.465164
17296	LAMC1	1	1	-0.03849
17297	LAMP5	1	1	-0.134276
17298	LAMTOR4	1	1	-0.059017
17299	LAS1L	1	1	-0.136924
17300	LAX1	1	1	-0.123267
17301	LAYN	1	1	-0.0593023
17302	LBP	1	1	-0.233629
17303	LBX1	1	1	-0.0225054
17304	LCA5	1	1	-0.0574015
17305	LCA5L	1	1	-0.0290944
17306	LCAT	1	1	-0.0864505
17307	LCE1A	1	1	-0.464842
17308	LCE2B	1	1	-0.324499
17309	LCNL1	1	1	-0.00339413
17310	LDLRAD1	1	1	-0.225322
17311	LDLRAD3	1	1	-0.0108457
17312	LECT2	1	1	-0.336571
17313	LELP1	1	1	-0.0928521
17314	LEMD1	1	1	-0.0827624
17315	LEPROT	1	1	-0.281843
17316	LEPROTL1	1	1	-0.0946828
17317	LETM1	1	1	-0.0169099
17318	LEUTX	1	1	-0.0250253
17319	LGI3	1	1	-0.454134
17320	LHFP	1	1	-0.0756727
17321	LHFPL1	1	1	-0.0153019
17322	LHFPL5	1	1	-0.318649
17323	LHX4	1	1	-0.071698
17324	LILRB1	1	1	-0.579142
17325	LILRB3	1	1	-0.136554
17326	LIMS2	1	1	-0.0938819
17327	LIN7B	1	1	-0.0181646
17328	LIN9	1	1	-0.226543
17329	LLGL2	1	1	-0.547852
17330	LMO4	1	1	-0.0350393
17331	LMX1B	1	1	-0.0179606
17332	LNX2	1	1	-0.00716815
17333	LOC100131303	1	1	-0.0211802
17334	LOC100144595	1	1	-0.18468
17335	LOC100287290	1	1	-0.00857805
17336	LOC100996693	1	1	-0.190241
17337	LOC286254	1	1	-0.0909574
17338	LOC388780	1	1	-0.250053
17339	LOC400927-CSNK1E	1	1	-0.112229
17340	LOC646588	1	1	-0.00456327
17341	LOC730183	1	1	-0.484253
17342	LOXL3	1	1	-0.110956
17343	LPCAT4	1	1	-0.181225
17344	LRBA	1	1	-0.0157458
17345	LRCH1	1	1	-0.0577849
17346	LRFN5	1	1	-0.324854
17347	LRIF1	1	1	-0.298176
17348	LRIT1	1	1	-0.0796494
17349	LRMDA	1	1	-0.237036
17350	LRP11	1	1	-0.172905
17351	LRP5L	1	1	-0.106888
17352	LRPPRC	1	1	-0.0586985
17353	LRRC10	1	1	-0.0357775
17354	LRRC18	1	1	-0.132786
17355	LRRC27	1	1	-0.140391
17356	LRRC37A	1	1	-0.0590871
17357	LRRC41	1	1	-0.0186122
17358	LRRC42	1	1	-0.1896
17359	LRRC56	1	1	-0.322427
17360	LRRC66	1	1	-0.185197
17361	LRRC74B	1	1	-0.303942
17362	LRRIQ4	1	1	-0.0474819
17363	LRRN1	1	1	-0.254825
17364	LSM1	1	1	-0.1414
17365	LSMEM1	1	1	-0.339317
17366	LTA	1	1	-0.138698
17367	LTBP3	1	1	-0.105305
17368	LUZP2	1	1	-0.07306
17369	LY9	1	1	-0.141729
17370	LYG2	1	1	-0.313179
17371	LYPD1	1	1	-0.324956
17372	LYPD2	1	1	-0.0257517
17373	LYPD4	1	1	-0.136685
17374	LYPD6	1	1	-0.193534
17375	LYPLA1	1	1	-0.138855
17376	LYPLAL1	1	1	-0.237036
17377	LYRM9	1	1	-0.0842654
17378	LYSMD2	1	1	-0.255337
17379	LYZ	1	1	-0.070164
17380	LYZL6	1	1	-0.311036
17381	LZTR1	1	1	-0.00172996
17382	LZTS1	1	1	-0.0769012
17383	LZTS2	1	1	-0.00981747
17384	MAB21L2	1	1	-0.0738455
17385	MAB21L3	1	1	-0.020496
17386	MACF1	1	1	-0.0646314
17387	MAD2L1	1	1	-0.215662
17388	MAD2L2	1	1	-0.0237543
17389	MAF	1	1	-0.188941
17390	MAFG	1	1	-0.341846
17391	MAFK	1	1	-0.201215
17392	MAGEA10	1	1	-0.096858
17393	MAGEB1	1	1	-0.208537
17394	MAGEF1	1	1	-0.558964
17395	MAK	1	1	-0.429146
17396	MAMSTR	1	1	-0.165086
17397	MAN2A1	1	1	-0.135752
17398	MAN2A2	1	1	-0.0492205
17399	MAN2C1	1	1	-0.131167
17400	MANBA	1	1	-0.228549
17401	MAP1A	1	1	-0.0815181
17402	MAP2	1	1	-0.015932
17403	MAP3K3	1	1	-0.19718
17404	MAP4K3	1	1	-0.162489
17405	MAP4K5	1	1	-0.349146
17406	MAP6	1	1	-0.0804599
17407	MAP6D1	1	1	-0.110243
17408	MAPK13	1	1	-0.0230669
17409	MAPK4	1	1	-0.0613365
17410	MAPK8IP2	1	1	-0.0855834
17411	MAPKAPK2	1	1	-0.4658
17412	2019-03-11	1	1	-0.175285
17413	MARCO	1	1	-0.1636
17414	MAT1A	1	1	-0.165375
17415	MAT2B	1	1	-0.00990224
17416	MATK	1	1	-0.644211
17417	MAZ	1	1	-0.261081
17418	MBD3	1	1	-0.0326772
17419	MBD3L2	1	1	-0.0880059
17420	MBD6	1	1	-0.495833
17421	MBLAC1	1	1	-0.0562778
17422	MBOAT2	1	1	-0.10318
17423	MBOAT4	1	1	-0.146041
17424	MBOAT7	1	1	-0.0529681
17425	MCAT	1	1	-0.0574863
17426	MCM2	1	1	-0.0146433
17427	MDM2	1	1	-0.2099
17428	MDM4	1	1	-0.169698
17429	MEA1	1	1	-0.697302
17430	MECOM	1	1	-0.117126
17431	MECP2	1	1	-0.158426
17432	MED11	1	1	-0.074561
17433	MED13	1	1	-0.282045
17434	MED13L	1	1	-0.442845
17435	MED19	1	1	-0.134674
17436	MED20	1	1	-0.283429
17437	MED24	1	1	-0.292531
17438	MED25	1	1	-0.17546
17439	MED30	1	1	-0.153842
17440	MELK	1	1	-0.0163762
17441	MEOX1	1	1	-0.0870103
17442	MERTK	1	1	-0.0227606
17443	METAP1	1	1	-0.266065
17444	METRNL	1	1	-0.182588
17445	METTL1	1	1	-0.255957
17446	METTL12	1	1	-0.322872
17447	METTL14	1	1	-0.0819663
17448	METTL2A	1	1	-0.125287
17449	METTL8	1	1	-0.00213066
17450	MFAP4	1	1	-0.169649
17451	MFSD11	1	1	-0.00571015
17452	MFSD12	1	1	-0.0226694
17453	MFSD2B	1	1	-0.463008
17454	MGAT5	1	1	-0.0016166
17455	MGAT5B	1	1	-0.0535896
17456	MGEA5	1	1	-0.00801018
17457	MGST3	1	1	-0.0700071
17458	MIA3	1	1	-0.140102
17459	MICA	1	1	-0.237036
17460	MICAL1	1	1	-0.343951
17461	MICAL2	1	1	-0.119996
17462	MICAL3	1	1	-0.0825257
17463	MICALCL	1	1	-0.123335
17464	MICALL1	1	1	-0.120522
17465	MICU2	1	1	-0.0587904
17466	MIOS	1	1	-0.17932
17467	MIPOL1	1	1	-0.300832
17468	MISP	1	1	-0.1375
17469	MISP3	1	1	-0.100923
17470	MIXL1	1	1	-0.0335023
17471	MLANA	1	1	-0.277051
17472	MLEC	1	1	-0.1147
17473	MLH3	1	1	-0.180452
17474	MLLT10	1	1	-0.0109676
17475	MLST8	1	1	-0.327234
17476	MLX	1	1	-0.0100019
17477	MMAB	1	1	-0.362567
17478	MMP27	1	1	-0.135156
17479	MNT	1	1	-0.167418
17480	MOB3A	1	1	-0.136415
17481	MOBP	1	1	-0.00801018
17482	MON2	1	1	-0.346549
17483	MORC3	1	1	-0.0129124
17484	MPC1	1	1	-0.0185797
17485	MPG	1	1	-0.0981737
17486	MPHOSPH6	1	1	-0.164791
17487	MPLKIP	1	1	-0.104179
17488	MPP2	1	1	-0.00892963
17489	MPP5	1	1	-0.0995322
17490	MPP7	1	1	-0.100322
17491	MPPED1	1	1	-0.00140745
17492	MRC2	1	1	-0.1221
17493	MRE11	1	1	-0.432888
17494	MRGBP	1	1	-0.191232
17495	MRNIP	1	1	-0.0567262
17496	MROH2B	1	1	-0.100126
17497	MRPL14	1	1	-0.0983294
17498	MRPL33	1	1	-0.195216
17499	MRPL35	1	1	-0.0335023
17500	MRPL39	1	1	-0.199234
17501	MRPL41	1	1	-0.258871
17502	MRPL47	1	1	-0.247951
17503	MRPL53	1	1	-0.0344565
17504	MRPL58	1	1	-0.12729
17505	MRPS11	1	1	-0.0712985
17506	MRPS22	1	1	-0.13786
17507	MRPS23	1	1	-0.0653241
17508	MRPS28	1	1	-0.206874
17509	MRPS31	1	1	-0.248531
17510	MRPS6	1	1	-0.181612
17511	MRTO4	1	1	-0.178142
17512	MS4A13	1	1	-0.00755385
17513	MS4A14	1	1	-0.0738455
17514	MS4A3	1	1	-0.0223541
17515	MSH2	1	1	-0.111505
17516	MSH3	1	1	-0.0330805
17517	MSH6	1	1	-0.163719
17518	MSL3	1	1	-0.131045
17519	MST1	1	1	-0.138792
17520	MSX1	1	1	-0.323009
17521	MT1A	1	1	-0.171818
17522	MT1E	1	1	-0.163035
17523	MT2A	1	1	-0.0553793
17524	MT3	1	1	-0.0202243
17525	MT4	1	1	-0.081839
17526	MTA2	1	1	-0.442546
17527	MTCP1	1	1	-0.092841
17528	MTERF3	1	1	-0.125325
17529	MTMR14	1	1	-0.0208271
17530	MTMR3	1	1	-0.00549384
17531	MTRNR2L3	1	1	-0.00876671
17532	MTRNR2L6	1	1	-0.0332405
17533	MTRNR2L8	1	1	-0.187567
17534	MTSS1	1	1	-0.000737674
17535	MTURN	1	1	-0.413913
17536	MUC21	1	1	-0.000876997
17537	MUC8	1	1	-0.0889371
17538	MUM1	1	1	-0.192088
17539	MVP	1	1	-0.095908
17540	MX1	1	1	-0.0566941
17541	MXD4	1	1	-0.17054
17542	MXRA5	1	1	-0.420184
17543	MYBPC2	1	1	-0.00681316
17544	MYBPC3	1	1	-0.12918
17545	MYC	1	1	-0.172002
17546	MYCBP2	1	1	-0.0348468
17547	MYDGF	1	1	-0.117737
17548	MYF6	1	1	-0.069579
17549	MYH14	1	1	-0.0591744
17550	MYL12A	1	1	-0.042124
17551	MYL4	1	1	-0.0585348
17552	MYL6	1	1	-0.2185
17553	MYL9	1	1	-0.122433
17554	MYO10	1	1	-0.0691726
17555	MYO1C	1	1	-0.285399
17556	MYO5B	1	1	-0.104141
17557	MYO6	1	1	-0.116354
17558	MYOM1	1	1	-0.0298031
17559	MYRIP	1	1	-0.206339
17560	MYSM1	1	1	-0.589227
17561	N4BP3	1	1	-0.12308
17562	NAA16	1	1	-0.198732
17563	NAA20	1	1	-0.0650226
17564	NACA	1	1	-0.0528567
17565	NACC1	1	1	-0.122577
17566	NADK	1	1	-0.717029
17567	NAGA	1	1	-0.164491
17568	NAIP	1	1	-0.224019
17569	NAPB	1	1	-0.0213888
17570	NAPEPLD	1	1	-0.149867
17571	NAT6	1	1	-0.00534753
17572	NAV1	1	1	-0.169922
17573	NCAPD2	1	1	-0.159927
17574	NCAPH2	1	1	-0.14082
17575	NCKIPSD	1	1	-0.0613084
17576	NCLN	1	1	-0.0738999
17577	NCMAP	1	1	-0.00585303
17578	NCOA3	1	1	-0.0975158
17579	NCR2	1	1	-0.0166853
17580	NDST2	1	1	-0.305284
17581	NDUFA13	1	1	-0.225895
17582	NDUFAF6	1	1	-0.159033
17583	NDUFB10	1	1	-0.153894
17584	NEDD4	1	1	-0.0621615
17585	NEDD4L	1	1	-0.0942351
17586	NELFB	1	1	-0.023242
17587	NENF	1	1	-0.0303249
17588	NEO1	1	1	-0.073393
17589	NET1	1	1	-0.365141
17590	NEU2	1	1	-0.019805
17591	NF1	1	1	-0.469117
17592	NFE2L2	1	1	-0.116354
17593	NFE2L3	1	1	-0.201079
17594	NFIL3	1	1	-0.0681869
17595	NFKBID	1	1	-0.0377269
17596	NFKBIL1	1	1	-0.0309701
17597	NFX1	1	1	-0.0200642
17598	NGDN	1	1	-0.0781321
17599	NGLY1	1	1	-0.0909833
17600	NHLRC2	1	1	-0.112856
17601	NHLRC3	1	1	-0.0428165
17602	NHSL2	1	1	-0.118228
17603	NID2	1	1	-0.252549
17604	NINJ1	1	1	-0.138926
17605	NIPAL2	1	1	-0.00904057
17606	NKAIN1	1	1	-0.0335023
17607	NKX1-1	1	1	-0.249262
17608	NKX2-1	1	1	-0.194138
17609	NKX2-8	1	1	-0.0718238
17610	NKX3-2	1	1	-0.190643
17611	NKX6-2	1	1	-0.144148
17612	NKX6-3	1	1	-0.153449
17613	NLGN2	1	1	-0.0409856
17614	NLK	1	1	-0.128918
17615	NLN	1	1	-0.019805
17616	NLRP2B	1	1	-0.111505
17617	NLRP6	1	1	-0.205913
17618	NMB	1	1	-0.165024
17619	NME4	1	1	-0.17054
17620	NME8	1	1	-0.312851
17621	NME9	1	1	-0.0804075
17622	NMNAT2	1	1	-0.189859
17623	NMNAT3	1	1	-0.155275
17624	NMU	1	1	-0.161286
17625	NMUR2	1	1	-0.00277894
17626	NOA1	1	1	-0.180893
17627	NOL3	1	1	-0.153243
17628	NOL4	1	1	-0.125287
17629	NOP53	1	1	-0.144589
17630	NOTCH2	1	1	-0.757868
17631	NOTCH2NL	1	1	-0.0161937
17632	NOV	1	1	-0.0934448
17633	NOX4	1	1	-0.120731
17634	NOXRED1	1	1	-0.019805
17635	NPFFR2	1	1	-0.0667008
17636	NPIPB9	1	1	-0.22394
17637	NPM3	1	1	-0.229804
17638	NPR2	1	1	-0.197086
17639	NPR3	1	1	-0.13012
17640	NPS	1	1	-0.324146
17641	NPTXR	1	1	-0.0146433
17642	NPY1R	1	1	-0.296742
17643	NPY4R	1	1	-0.119542
17644	NPY5R	1	1	-0.0221848
17645	NR1H2	1	1	-0.10507
17646	NR1H3	1	1	-0.119384
17647	NR3C2	1	1	-0.106639
17648	NR6A1	1	1	-0.0291659
17649	NREP	1	1	-0.142518
17650	NRG3	1	1	-0.00806313
17651	NRSN2	1	1	-0.227698
17652	NRXN3	1	1	-0.000473503
17653	NSF	1	1	-0.173657
17654	NSL1	1	1	-0.0570007
17655	NSMCE1	1	1	-0.180767
17656	NSMCE2	1	1	-0.228318
17657	NSUN7	1	1	-0.206175
17658	NT5C	1	1	-0.180204
17659	NT5DC2	1	1	-0.434073
17660	NT5DC3	1	1	-0.137324
17661	NTF3	1	1	-0.0325652
17662	NTM	1	1	-0.0874593
17663	NTMT1	1	1	-0.453946
17664	NTNG1	1	1	-0.073537
17665	NTPCR	1	1	-0.0861301
17666	NUDCD3	1	1	-0.0564635
17667	NUDT17	1	1	-0.0860938
17668	NUDT19	1	1	-0.210291
17669	NUDT6	1	1	-0.00307852
17670	NUFIP2	1	1	-0.0186703
17671	NUP37	1	1	-0.104224
17672	NWD2	1	1	-0.359458
17673	NXNL2	1	1	-0.229911
17674	NXPH1	1	1	-0.000704085
17675	NXPH2	1	1	-0.124091
17676	NXT1	1	1	-0.318403
17677	OAF	1	1	-0.297157
17678	OASL	1	1	-0.117983
17679	OCIAD1	1	1	-0.0218298
17680	OCSTAMP	1	1	-0.117572
17681	ODF2	1	1	-0.22449
17682	OGDH	1	1	-0.477633
17683	OGDHL	1	1	-0.00642277
17684	OGFR	1	1	-0.26642
17685	OLIG1	1	1	-0.138121
17686	OLR1	1	1	-0.0677988
17687	OMA1	1	1	-0.00508897
17688	OMP	1	1	-0.105791
17689	ONECUT1	1	1	-0.171148
17690	OPN4	1	1	-0.0187989
17691	OPRK1	1	1	-0.127844
17692	OPTN	1	1	-0.188456
17693	OR10G2	1	1	-0.201412
17694	OR10H1	1	1	-0.153512
17695	OR13C2	1	1	-0.168947
17696	OR1A2	1	1	-0.0133142
17697	OR1E1	1	1	-0.00544434
17698	OR2A25	1	1	-0.11698
17699	OR2AT4	1	1	-0.0436517
17700	OR2B2	1	1	-0.241853
17701	OR2D2	1	1	-0.17619
17702	OR2G6	1	1	-0.000968339
17703	OR2T2	1	1	-0.551469
17704	OR2T8	1	1	-0.0216072
17705	OR2W3	1	1	-0.185505
17706	OR3A2	1	1	-0.0447246
17707	OR4A15	1	1	-0.101906
17708	OR4C12	1	1	-0.03849
17709	OR4C13	1	1	-0.0287938
17710	OR4C16	1	1	-0.000788972
17711	OR4C45	1	1	-0.17634
17712	OR4C46	1	1	-0.0827076
17713	OR4D10	1	1	-0.0671107
17714	OR4F4	1	1	-0.138379
17715	OR4K2	1	1	-0.00571015
17716	OR4L1	1	1	-0.225354
17717	OR51A7	1	1	-0.0439211
17718	OR51F1	1	1	-0.0102648
17719	OR51F2	1	1	-0.0287185
17720	OR52B2	1	1	-0.108416
17721	OR52K1	1	1	-0.108088
17722	OR5D13	1	1	-0.19186
17723	OR5D16	1	1	-0.117529
17724	OR5H6	1	1	-0.0850326
17725	OR5M1	1	1	-0.0506226
17726	OR5W2	1	1	-0.036737
17727	OR6C70	1	1	-0.112588
17728	OR6V1	1	1	-0.119199
17729	OR7C2	1	1	-0.185149
17730	OR8B2	1	1	-0.0528567
17731	OR8G2P	1	1	-0.124826
17732	OR8H1	1	1	-0.13012
17733	ORAI3	1	1	-0.0104433
17734	ORAOV1	1	1	-0.0499501
17735	ORC1	1	1	-0.115217
17736	ORC3	1	1	-0.0987563
17737	ORC6	1	1	-0.00154762
17738	ORM2	1	1	-0.0389235
17739	OSBPL2	1	1	-0.0581876
17740	OSBPL3	1	1	-0.252803
17741	OSBPL5	1	1	-0.159694
17742	OSBPL9	1	1	-0.261982
17743	OSCP1	1	1	-0.173073
17744	OSGIN1	1	1	-0.000888981
17745	OSM	1	1	-0.163787
17746	OSMR	1	1	-0.0291794
17747	OSTM1	1	1	-0.0480019
17748	OTOF	1	1	-0.206009
17749	OTOL1	1	1	-0.169132
17750	OTOP1	1	1	-0.133324
17751	OTOP3	1	1	-0.538205
17752	OTUD7A	1	1	-0.061356
17753	OTUD7B	1	1	-0.0358958
17754	OTULIN	1	1	-0.0129124
17755	OVOL3	1	1	-0.0720691
17756	OXCT2	1	1	-0.0454581
17757	OXT	1	1	-0.260826
17758	P2RX1	1	1	-0.0225312
17759	P2RX2	1	1	-0.351564
17760	P2RY1	1	1	-0.335664
17761	P2RY10	1	1	-0.0207178
17762	P2RY2	1	1	-0.0455546
17763	P2RY6	1	1	-0.141204
17764	P2RY8	1	1	-0.0995322
17765	P3H1	1	1	-0.176775
17766	P3H2	1	1	-0.118048
17767	P4HTM	1	1	-0.0998857
17768	PA2G4	1	1	-0.291013
17769	PABPC1	1	1	-0.0474819
17770	PACS2	1	1	-0.237036
17771	PACSIN1	1	1	-0.2599
17772	PAG1	1	1	-0.0738999
17773	PAGE2	1	1	-0.0561571
17774	PAH	1	1	-0.0198484
17775	PAICS	1	1	-0.170287
17776	PALB2	1	1	-0.434268
17777	PALD1	1	1	-0.0614641
17778	PANX1	1	1	-0.142317
17779	PAOX	1	1	-0.109118
17780	PAPLN	1	1	-0.0653502
17781	PAPOLA	1	1	-0.168751
17782	PAPSS1	1	1	-0.0073013
17783	PARD6B	1	1	-0.226188
17784	PARD6G	1	1	-0.523774
17785	PARP1	1	1	-1.29379
17786	PARVG	1	1	-0.0133637
17787	PC	1	1	-0.0878563
17788	PCDH1	1	1	-0.599606
17789	PCDH11X	1	1	-0.0341395
17790	PCDH17	1	1	-0.0857578
17791	PCDHA3	1	1	-0.282839
17792	PCDHA4	1	1	-0.0838789
17793	PCDHB12	1	1	-0.216572
17794	PCDHGA7	1	1	-0.17331
17795	PCDHGB7	1	1	-0.212458
17796	PCDHGC3	1	1	-0.260368
17797	PCED1A	1	1	-0.584959
17798	PCGF3	1	1	-0.590485
17799	PCGF5	1	1	-0.23984
17800	PCMT1	1	1	-0.257966
17801	PCSK6	1	1	-0.0809165
17802	PCSK7	1	1	-0.278193
17803	PCYT1B	1	1	-0.194444
17804	PDE1B	1	1	-0.0803631
17805	PDE4A	1	1	-0.118391
17806	PDE6C	1	1	-0.135438
17807	PDE8A	1	1	-0.0937332
17808	PDGFC	1	1	-0.226147
17809	PDGFD	1	1	-0.000595501
17810	PDIA4	1	1	-0.119679
17811	PDLIM4	1	1	-0.157692
17812	PDLIM7	1	1	-0.278141
17813	PDS5A	1	1	-0.100751
17814	PDSS2	1	1	-0.0112685
17815	PDX1	1	1	-0.181182
17816	PDZD4	1	1	-0.0796992
17817	PECR	1	1	-0.143675
17818	PELI3	1	1	-0.299192
17819	PENK	1	1	-0.393027
17820	PERP	1	1	-0.0488967
17821	PET117	1	1	-0.0907173
17822	PEX11G	1	1	-0.436345
17823	PF4	1	1	-0.0229109
17824	PFN2	1	1	-0.200324
17825	PFN4	1	1	-0.0601579
17826	PGAM1	1	1	-0.0789709
17827	PGBD2	1	1	-0.0298031
17828	PGLS	1	1	-0.0370981
17829	PGLYRP2	1	1	-0.390115
17830	PGM2L1	1	1	-0.0360838
17831	PGP	1	1	-0.347396
17832	PHC3	1	1	-0.0491027
17833	PHF1	1	1	-0.171583
17834	PHF19	1	1	-0.178672
17835	PHF2	1	1	-0.0641991
17836	PHF24	1	1	-0.317526
17837	PHIP	1	1	-0.27956
17838	PHKG1	1	1	-0.282124
17839	PHLDB3	1	1	-0.224399
17840	PIAS4	1	1	-0.0352422
17841	PIDD1	1	1	-0.164432
17842	PIGBOS1	1	1	-0.0549071
17843	PIGM	1	1	-0.168401
17844	PIH1D1	1	1	-0.529589
17845	PIK3C2G	1	1	-0.0122488
17846	PIK3CB	1	1	-0.237036
17847	PILRA	1	1	-0.0153717
17848	PIM2	1	1	-0.0834653
17849	PINK1	1	1	-0.0348468
17850	PIP4K2A	1	1	-0.000860752
17851	PIR	1	1	-0.115164
17852	PISD	1	1	-0.213384
17853	PKD2	1	1	-0.024839
17854	PKN1	1	1	-0.18888
17855	PKNOX2	1	1	-0.018465
17856	PLA2G12A	1	1	-0.00911089
17857	PLA2G2E	1	1	-0.667086
17858	PLA2G2F	1	1	-0.182588
17859	PLA2G6	1	1	-0.157468
17860	PLAC1	1	1	-0.171633
17861	PLAC9	1	1	-0.0124754
17862	PLAUR	1	1	-0.0830441
17863	PLBD2	1	1	-0.229541
17864	PLCB1	1	1	-0.0443906
17865	PLCB3	1	1	-0.483366
17866	PLD1	1	1	-0.00732136
17867	PLEC	1	1	-0.0248151
17868	PLEKHA2	1	1	-0.0753547
17869	PLEKHA5	1	1	-0.317035
17870	PLEKHG2	1	1	-0.161654
17871	PLEKHG3	1	1	-0.442546
17872	PLEKHG4	1	1	-0.0406385
17873	PLET1	1	1	-0.0436723
17874	PLK5	1	1	-0.151136
17875	PLLP	1	1	-0.0534814
17876	PLP2	1	1	-0.0153875
17877	PLPBP	1	1	-0.160992
17878	PLSCR5	1	1	-0.023329
17879	PLXND1	1	1	-0.395298
17880	PMEPA1	1	1	-0.522236
17881	PNPO	1	1	-0.00302419
17882	PNRC2	1	1	-0.119314
17883	PODXL	1	1	-0.333821
17884	POFUT1	1	1	-0.0138598
17885	POGK	1	1	-0.0233605
17886	POLDIP2	1	1	-0.331158
17887	POLE	1	1	-0.203773
17888	POLR1D	1	1	-0.199259
17889	POLR1E	1	1	-0.129029
17890	POLR2J3	1	1	-0.00383652
17891	POLR3C	1	1	-0.230247
17892	POM121L12	1	1	-0.00330821
17893	POMZP3	1	1	-0.129427
17894	POP5	1	1	-0.0141515
17895	POPDC3	1	1	-0.200891
17896	PORCN	1	1	-0.0523569
17897	POTED	1	1	-0.109656
17898	POTEG	1	1	-0.111505
17899	POTEJ	1	1	-0.127118
17900	POTEM	1	1	-1.1375
17901	POU2F3	1	1	-0.377898
17902	POU6F1	1	1	-0.060297
17903	PPA1	1	1	-0.250481
17904	PPARGC1B	1	1	-0.0873428
17905	PPAT	1	1	-0.00719931
17906	PPBP	1	1	-0.161485
17907	PPFIA1	1	1	-0.107525
17908	PPFIBP1	1	1	-0.0878421
17909	PPIB	1	1	-0.297408
17910	PPME1	1	1	-0.0460653
17911	PPP1R13B	1	1	-0.0601579
17912	PPP1R15A	1	1	-0.167926
17913	PPP1R1B	1	1	-0.00850414
17914	PPP1R32	1	1	-0.0459394
17915	PPP1R7	1	1	-0.132505
17916	PPP2CA	1	1	-0.0200487
17917	PPP2R2A	1	1	-0.067698
17918	PPP3CC	1	1	-0.0455288
17919	PPP4R1	1	1	-0.141277
17920	PPP4R4	1	1	-0.0425973
17921	PPP6R2	1	1	-0.105791
17922	PQLC2	1	1	-0.142643
17923	PRAMEF12	1	1	-0.0451923
17924	PRAMEF19	1	1	-0.0960456
17925	PRAMEF20	1	1	-0.0395896
17926	PRAMEF27	1	1	-0.0590734
17927	PRAMEF4	1	1	-0.0606091
17928	PRAMEF8	1	1	-0.0469753
17929	PRAP1	1	1	-0.0531715
17930	PRB4	1	1	-0.217136
17931	PRCP	1	1	-0.302749
17932	PRDM11	1	1	-0.000860752
17933	PRDX2	1	1	-0.0752846
17934	PRDX3	1	1	-0.0803102
17935	PRDX6	1	1	-0.505263
17936	PREB	1	1	-0.251833
17937	PRICKLE3	1	1	-0.0721653
17938	PRIM1	1	1	-0.832645
17939	PRKACG	1	1	-0.0273431
17940	PRKAR1B	1	1	-0.148421
17941	PRKAR2A	1	1	-0.10245
17942	PRKCA	1	1	-0.0277119
17943	PRKCB	1	1	-0.0841842
17944	PRKCQ	1	1	-0.183989
17945	PRKD3	1	1	-0.199883
17946	PRKDC	1	1	-0.215209
17947	PRKX	1	1	-0.280392
17948	PRL	1	1	-0.0275823
17949	PRLR	1	1	-0.0346972
17950	PRM3	1	1	-0.205466
17951	PRMT3	1	1	-0.0531715
17952	PRMT7	1	1	-0.0831602
17953	PROCA1	1	1	-0.31579
17954	PRPF40B	1	1	-0.292799
17955	PRPS1L1	1	1	-0.311308
17956	PRPS2	1	1	-0.165679
17957	PRR14	1	1	-0.220825
17958	PRR23A	1	1	-0.202684
17959	PRR23D2	1	1	-0.0793432
17960	PRR27	1	1	-0.164627
17961	PRR29	1	1	-0.0219853
17962	PRR33	1	1	-0.152719
17963	PRRG1	1	1	-0.0820049
17964	PRRG4	1	1	-0.189383
17965	PRRX1	1	1	-0.00225955
17966	PRSS23	1	1	-0.0712985
17967	PRSS42	1	1	-0.115437
17968	PRSS53	1	1	-0.118797
17969	PSCA	1	1	-0.125846
17970	PSD2	1	1	-0.0328364
17971	PSG1	1	1	-0.07778
17972	PSMA4	1	1	-0.114179
17973	PSMA7	1	1	-0.224038
17974	PSMC3IP	1	1	-0.142279
17975	PSMD2	1	1	-0.253949
17976	PSMD5	1	1	-0.0597953
17977	PSORS1C1	1	1	-0.245473
17978	PSRC1	1	1	-0.167048
17979	PSTPIP1	1	1	-0.46987
17980	PTAFR	1	1	-0.00695913
17981	PTCH2	1	1	-0.171332
17982	PTF1A	1	1	-0.137094
17983	PTGDR	1	1	-0.239813
17984	PTGDS	1	1	-0.0290638
17985	PTGER3	1	1	-0.312763
17986	PTGES2	1	1	-0.0128828
17987	PTGR2	1	1	-0.0413476
17988	PTGS2	1	1	-0.0495771
17989	PTK7	1	1	-0.277908
17990	PTOV1	1	1	-0.341247
17991	PTPRG	1	1	-0.136403
17992	PTPRK	1	1	-0.104398
17993	PTPRM	1	1	-0.385134
17994	PTPRS	1	1	-0.17054
17995	PTPRT	1	1	-0.103927
17996	PUSL1	1	1	-0.157601
17997	PVR	1	1	-0.389788
17998	PXT1	1	1	-0.30494
17999	PXYLP1	1	1	-0.18874
18000	QPRT	1	1	-0.0512443
18001	QSOX1	1	1	-0.22712
18002	R3HCC1	1	1	-0.0660206
18003	RAB11FIP3	1	1	-0.117075
18004	RAB11FIP4	1	1	-0.0180259
18005	RAB12	1	1	-0.218177
18006	RAB14	1	1	-0.157528
18007	RAB1A	1	1	-0.201703
18008	RAB24	1	1	-0.0433546
18009	RAB26	1	1	-0.0970282
18010	RAB28	1	1	-0.169552
18011	RAB29	1	1	-0.0388096
18012	RAB39A	1	1	-0.00125266
18013	RAB3C	1	1	-0.163787
18014	RAB3GAP2	1	1	-0.0679415
18015	RAB5A	1	1	-0.0718486
18016	RAB6B	1	1	-0.0164846
18017	RAB6C	1	1	-0.700983
18018	RAB8A	1	1	-0.049046
18019	RABEPK	1	1	-0.0282466
18020	RAC3	1	1	-0.316603
18021	RAD23B	1	1	-0.0602826
18022	RAD50	1	1	-0.174572
18023	RAF1	1	1	-0.237036
18024	RALY	1	1	-0.30023
18025	RAMP1	1	1	-0.0250599
18026	RANBP17	1	1	-0.0255316
18027	RANBP6	1	1	-0.0580656
18028	RAP1B	1	1	-0.111845
18029	RAP2A	1	1	-0.227876
18030	RAPGEF4	1	1	-0.0867931
18031	RARRES1	1	1	-0.120222
18032	RARRES2	1	1	-0.376922
18033	RARRES3	1	1	-0.166891
18034	RASAL2	1	1	-0.00976765
18035	RASGRF1	1	1	-0.00213066
18036	RASGRP3	1	1	-0.12539
18037	RASL11A	1	1	-0.121558
18038	RASL11B	1	1	-0.324831
18039	RASSF3	1	1	-0.0837564
18040	RASSF6	1	1	-0.46495
18041	RAVER1	1	1	-0.0417794
18042	RBBP7	1	1	-0.0913881
18043	RBFOX2	1	1	-0.0606091
18044	RBM12B	1	1	-0.0135813
18045	RBM19	1	1	-0.0237917
18046	RBM33	1	1	-0.0377269
18047	RBM34	1	1	-0.330982
18048	RBMX2	1	1	-0.00223497
18049	RBMY1J	1	1	-0.105191
18050	RBP1	1	1	-0.0290807
18051	RBP3	1	1	-0.108302
18052	RBPJL	1	1	-0.294067
18053	RBPMS	1	1	-0.0675271
18054	RBSN	1	1	-0.069579
18055	RCL1	1	1	-0.150499
18056	RCVRN	1	1	-0.314341
18057	RDH10	1	1	-0.0417115
18058	RDH14	1	1	-0.106779
18059	RDH16	1	1	-0.156574
18060	REEP1	1	1	-0.0327807
18061	REG3G	1	1	-0.0637041
18062	REL	1	1	-0.00731504
18063	RELL1	1	1	-0.0906912
18064	REXO1	1	1	-0.0654924
18065	RFC3	1	1	-0.0681967
18066	RFC4	1	1	-0.0342888
18067	RFLNA	1	1	-0.264516
18068	RFLNA	1	1	-0.49305
18069	RFTN1	1	1	-0.294663
18070	RFX8	1	1	-0.345742
18071	RGCC	1	1	-0.0699257
18072	RGL3	1	1	-0.181362
18073	RGMA	1	1	-0.0376297
18074	RGR	1	1	-0.376922
18075	RGS10	1	1	-0.0944313
18076	RGS16	1	1	-0.109731
18077	RHBDF2	1	1	-0.132447
18078	RHBDL1	1	1	-0.175196
18079	RHBG	1	1	-0.0214388
18080	RHCG	1	1	-0.154143
18081	RHOC	1	1	-0.507837
18082	RHOF	1	1	-0.0186452
18083	RHOT1	1	1	-0.158047
18084	RHOU	1	1	-0.204903
18085	RHOV	1	1	-0.074996
18086	RHPN2	1	1	-0.00809449
18087	RIC8A	1	1	-0.00336335
18088	RIC8B	1	1	-0.226518
18089	RIF1	1	1	-0.102211
18090	RIMS3	1	1	-0.0285337
18091	RIN1	1	1	-0.105791
18092	RINT1	1	1	-0.277393
18093	RIOX2	1	1	-0.345412
18094	RIPPLY1	1	1	-0.259936
18095	RLBP1	1	1	-0.0671107
18096	RMDN2	1	1	-0.0362167
18097	RNASE11	1	1	-0.191948
18098	RNASE4	1	1	-0.141658
18099	RNASEH2A	1	1	-0.0227066
18100	RNF115	1	1	-0.298655
18101	RNF144A	1	1	-0.223457
18102	RNF145	1	1	-0.081642
18103	RNF148	1	1	-0.412607
18104	RNF152	1	1	-0.156359
18105	RNF168	1	1	-0.21077
18106	RNF186	1	1	-0.0321661
18107	RNF2	1	1	-0.0427669
18108	RNF213	1	1	-0.0237415
18109	RNF214	1	1	-0.0749302
18110	RNF219	1	1	-0.076571
18111	RNF25	1	1	-0.0831889
18112	RNF31	1	1	-0.0655552
18113	RNF39	1	1	-0.0712035
18114	RNFT1	1	1	-0.0884392
18115	ROBO1	1	1	-0.282961
18116	ROS1	1	1	-0.0790833
18117	RPF2	1	1	-0.105598
18118	RPH3AL	1	1	-0.0438033
18119	RPL12	1	1	-0.0530038
18120	RPL13A	1	1	-0.261839
18121	RPL22	1	1	-0.0382558
18122	RPL22L1	1	1	-0.108712
18123	RPL35	1	1	-0.0151872
18124	RPL36	1	1	-0.268979
18125	RPL36A	1	1	-0.131167
18126	RPLP1	1	1	-0.011476
18127	RPP14	1	1	-0.290724
18128	RPP25L	1	1	-0.508799
18129	RPP30	1	1	-0.0196789
18130	RPP38	1	1	-0.406961
18131	RPRM	1	1	-0.483992
18132	RPS12	1	1	-0.295334
18133	RPS13	1	1	-0.0221848
18134	RPS15A	1	1	-0.0512619
18135	RPS16	1	1	-0.0643012
18136	RPS27L	1	1	-0.200663
18137	RPS4Y1	1	1	-0.089694
18138	RPS6KA2	1	1	-0.0603616
18139	RRH	1	1	-0.0860938
18140	RRM1	1	1	-0.0898496
18141	RRM2B	1	1	-0.0165618
18142	RRS1	1	1	-0.0032052
18143	RSPO3	1	1	-0.294819
18144	RTEL1	1	1	-0.00622526
18145	RTL8B	1	1	-0.0950167
18146	RTN2	1	1	-0.342503
18147	RTN4R	1	1	-0.12046
18148	RTP2	1	1	-0.0271885
18149	RTP4	1	1	-0.00288825
18150	RUFY4	1	1	-0.0974296
18151	RUNDC1	1	1	-0.0844366
18152	RUSC1-AS1	1	1	-0.0279401
18153	S100A10	1	1	-0.166988
18154	S100A5	1	1	-0.343951
18155	S1PR5	1	1	-0.0828648
18156	SAA4	1	1	-0.137007
18157	SACS	1	1	-0.318566
18158	SAE1	1	1	-0.0573297
18159	SALL3	1	1	-0.0600352
18160	SAMD10	1	1	-0.679178
18161	SAMD11	1	1	-0.182588
18162	SAMD3	1	1	-0.202547
18163	SAP30BP	1	1	-0.28503
18164	SAP30L	1	1	-0.068678
18165	SAR1B	1	1	-0.0330805
18166	SARNP	1	1	-0.109616
18167	SBF1	1	1	-0.0157638
18168	SCARA3	1	1	-0.0302943
18169	SCG3	1	1	-0.0339907
18170	SCGB2A2	1	1	-0.06947
18171	SCML2	1	1	-0.0878923
18172	SCN8A	1	1	-0.0622613
18173	SCRT1	1	1	-0.241427
18174	SCUBE2	1	1	-0.00916815
18175	SCUBE3	1	1	-0.0158633
18176	SCYL1	1	1	-0.0995322
18177	SDC1	1	1	-0.0277119
18178	SDC3	1	1	-0.121558
18179	SDC4	1	1	-0.13595
18180	SDCCAG8	1	1	-0.0860598
18181	SDSL	1	1	-0.0586985
18182	SEC14L2	1	1	-0.0603387
18183	SEC22B	1	1	-0.234703
18184	SEC23B	1	1	-0.0156345
18185	SEC24C	1	1	-0.142257
18186	SECISBP2L	1	1	-0.026818
18187	SEH1L	1	1	-0.229755
18188	SELENOI	1	1	-0.00314764
18189	SELENOP	1	1	-0.0282571
18190	SEMA3A	1	1	-0.223739
18191	SEMA3D	1	1	-0.233875
18192	SEMA3F	1	1	-0.188941
18193	SEPHS1	1	1	-0.327944
18194	SEPTIN6	1	1	-0.0443906
18195	SEPTIN8	1	1	-0.0413714
18196	SERF1A	1	1	-0.713634
18197	SERGEF	1	1	-0.355495
18198	SERINC5	1	1	-0.0199586
18199	SERP2	1	1	-0.0066357
18200	SERPINA12	1	1	-0.0722909
18201	SERPINA6	1	1	-0.314204
18202	SERPINA7	1	1	-0.0491027
18203	SERPINB6	1	1	-0.122369
18204	SERPINB7	1	1	-0.0809165
18205	SERPINE3	1	1	-0.0336642
18206	SERPINF1	1	1	-0.233078
18207	SERPINI1	1	1	-0.0180939
18208	SESTD1	1	1	-0.273105
18209	SF3B3	1	1	-0.104932
18210	SFN	1	1	-0.310534
18211	SFXN1	1	1	-0.0655552
18212	SFXN2	1	1	-0.901615
18213	SGCZ	1	1	-0.0733158
18214	SGK3	1	1	-0.221354
18215	SGMS1	1	1	-0.0535896
18216	SH3D21	1	1	-0.0443906
18217	SH3GL2	1	1	-0.15362
18218	SH3GL3	1	1	-0.146182
18219	SH3PXD2B	1	1	-0.193967
18220	SH3RF3	1	1	-0.0285471
18221	SHC4	1	1	-0.193358
18222	SHISA3	1	1	-0.17126
18223	SHISA4	1	1	-0.092229
18224	SHISA8	1	1	-0.00501458
18225	SHISA9	1	1	-0.00234291
18226	SHMT1	1	1	-0.15973
18227	SHOC2	1	1	-0.025888
18228	SHQ1	1	1	-0.207082
18229	SHROOM1	1	1	-0.067444
18230	SI	1	1	-0.0168144
18231	SIAH2	1	1	-0.102431
18232	SIGLEC1	1	1	-0.0342188
18233	SIGLEC14	1	1	-0.0916963
18234	SIGLEC15	1	1	-0.0737744
18235	SIMC1	1	1	-0.17777
18236	SIN3B	1	1	-0.097699
18237	SIX5	1	1	-0.46811
18238	SKA2	1	1	-0.156116
18239	SKOR2	1	1	-0.191948
18240	SLC11A1	1	1	-0.078854
18241	SLC11A2	1	1	-0.01707
18242	SLC12A2	1	1	-0.0478101
18243	SLC12A3	1	1	-0.106287
18244	SLC12A4	1	1	-0.0964374
18245	SLC12A5	1	1	-0.0781321
18246	SLC15A4	1	1	-0.0652693
18247	SLC16A11	1	1	-0.0484261
18248	SLC16A2	1	1	-0.127669
18249	SLC16A3	1	1	-0.0407447
18250	SLC16A6	1	1	-0.0957898
18251	SLC16A8	1	1	-0.143214
18252	SLC1A3	1	1	-0.0703858
18253	SLC22A14	1	1	-0.0238618
18254	SLC22A15	1	1	-0.00372199
18255	SLC22A18AS	1	1	-0.0640509
18256	SLC23A2	1	1	-0.32565
18257	SLC24A3	1	1	-0.0920233
18258	SLC25A1	1	1	-0.392453
18259	SLC25A13	1	1	-0.0414178
18260	SLC25A15	1	1	-0.0821501
18261	SLC25A2	1	1	-0.265605
18262	SLC25A21	1	1	-0.00940663
18263	SLC25A24	1	1	-0.0339438
18264	SLC25A25	1	1	-0.164735
18265	SLC25A38	1	1	-0.289677
18266	SLC25A4	1	1	-0.0112905
18267	SLC25A47	1	1	-0.125889
18268	SLC25A52	1	1	-0.269549
18269	SLC26A2	1	1	-0.0690911
18270	SLC28A3	1	1	-0.429681
18271	SLC29A1	1	1	-0.145113
18272	SLC29A2	1	1	-0.112645
18273	SLC2A4RG	1	1	-0.17233
18274	SLC2A9	1	1	-0.011642
18275	SLC30A4	1	1	-0.0557383
18276	SLC35B4	1	1	-0.119679
18277	SLC35E2B	1	1	-0.267171
18278	SLC35G2	1	1	-0.0348121
18279	SLC35G6	1	1	-0.0237455
18280	SLC39A7	1	1	-0.041008
18281	SLC40A1	1	1	-0.0710257
18282	SLC41A3	1	1	-0.0747643
18283	SLC43A3	1	1	-0.131827
18284	SLC45A1	1	1	-0.170869
18285	SLC46A3	1	1	-0.103605
18286	SLC4A10	1	1	-0.00804877
18287	SLC4A5	1	1	-0.00204971
18288	SLC5A4	1	1	-0.000252184
18289	SLC5A8	1	1	-0.231561
18290	SLC6A11	1	1	-0.0527595
18291	SLC6A14	1	1	-0.305567
18292	SLC6A2	1	1	-0.0975925
18293	SLC6A20	1	1	-0.279891
18294	SLC6A4	1	1	-0.22389
18295	SLC6A8	1	1	-0.0685053
18296	SLC9A4	1	1	-0.0791108
18297	SLC9A7	1	1	-0.0972127
18298	SLC9C1	1	1	-0.120869
18299	SLCO1C1	1	1	-0.0850326
18300	SLCO6A1	1	1	-0.126946
18301	SLFN13	1	1	-0.389039
18302	SLITRK4	1	1	-0.0798699
18303	SMAD9	1	1	-0.00336335
18304	SMAGP	1	1	-0.496512
18305	SMAP2	1	1	-0.0995322
18306	SMARCA2	1	1	-0.0301612
18307	SMARCC2	1	1	-0.226935
18308	SMG1	1	1	-0.124444
18309	SMG6	1	1	-0.324943
18310	SMG7	1	1	-0.109486
18311	SMIM13	1	1	-0.0449045
18312	SMIM24	1	1	-0.130815
18313	SMIM4	1	1	-0.0183152
18314	SMOX	1	1	-0.0878923
18315	SMPD3	1	1	-0.109801
18316	SMPD4	1	1	-0.334883
18317	SMTNL2	1	1	-0.149192
18318	SMYD1	1	1	-0.243034
18319	SMYD2	1	1	-0.315987
18320	SNAP23	1	1	-0.357851
18321	SNAP29	1	1	-0.061949
18322	SNAPC5	1	1	-0.0264687
18323	SNED1	1	1	-0.0629205
18324	SNRNP200	1	1	-0.00781026
18325	SNRPA	1	1	-0.0328364
18326	SNRPE	1	1	-0.222961
18327	SNTG2	1	1	-0.173377
18328	SNURF	1	1	-0.220771
18329	SNX1	1	1	-0.0389852
18330	SNX3	1	1	-0.0973109
18331	SNX31	1	1	-0.138855
18332	SNX6	1	1	-0.0499501
18333	SOCS1	1	1	-0.454701
18334	SOD2	1	1	-0.184884
18335	SOD3	1	1	-0.200594
18336	SORCS1	1	1	-0.0530355
18337	SOS1	1	1	-0.0577849
18338	SOX12	1	1	-0.0526111
18339	SOX18	1	1	-0.534351
18340	SOX2	1	1	-0.195665
18341	SP4	1	1	-0.0244243
18342	SP9	1	1	-0.18641
18343	SPACA4	1	1	-0.000968339
18344	SPAG16	1	1	-0.0835612
18345	SPAG9	1	1	-0.293898
18346	SPAM1	1	1	-0.0582325
18347	SPATA2	1	1	-0.0425763
18348	SPDYE6	1	1	-0.842958
18349	SPEG	1	1	-0.0281898
18350	SPESP1	1	1	-0.0824023
18351	SPIB	1	1	-0.110402
18352	SPIN1	1	1	-0.150818
18353	SPINK1	1	1	-0.205841
18354	SPIRE1	1	1	-0.0161268
18355	SPOCK1	1	1	-0.0572876
18356	SPPL2A	1	1	-0.091919
18357	SPR	1	1	-0.117846
18358	SPRN	1	1	-0.116477
18359	SPTB	1	1	-0.0473403
18360	SPTLC1	1	1	-0.0681588
18361	SPTY2D1	1	1	-0.013288
18362	SQSTM1	1	1	-0.0476242
18363	SRD5A2	1	1	-0.259062
18364	SREK1	1	1	-0.0956798
18365	SRGN	1	1	-0.0988384
18366	SRM	1	1	-0.0813848
18367	SRPK2	1	1	-0.796845
18368	SRSF10	1	1	-0.0403438
18369	SRSF12	1	1	-0.228908
18370	SRSF3	1	1	-0.062538
18371	SRSF8	1	1	-0.150231
18372	SRXN1	1	1	-0.0624975
18373	SSBP4	1	1	-0.173189
18374	SSPN	1	1	-0.117036
18375	SSRP1	1	1	-0.17166
18376	SSX3	1	1	-0.112708
18377	ST13	1	1	-0.0752198
18378	ST8SIA1	1	1	-0.0960621
18379	STAC2	1	1	-0.00876671
18380	STARD9	1	1	-0.157601
18381	STAT4	1	1	-0.089137
18382	STAT5B	1	1	-0.454393
18383	STAU1	1	1	-0.0209405
18384	STC2	1	1	-0.0369579
18385	STEAP3	1	1	-0.177226
18386	STK17B	1	1	-0.00662271
18387	STK32A	1	1	-0.0182819
18388	STK39	1	1	-0.417377
18389	STK40	1	1	-0.471865
18390	STKLD1	1	1	-0.207592
18391	STMN1	1	1	-0.535444
18392	STMN2	1	1	-0.00305902
18393	STN1	1	1	-0.111505
18394	STON1	1	1	-0.157067
18395	STPG1	1	1	-0.00703009
18396	STRA6	1	1	-0.149102
18397	STRADA	1	1	-0.206175
18398	STX12	1	1	-0.200005
18399	STX3	1	1	-0.131561
18400	STXBP2	1	1	-0.032311
18401	STXBP5	1	1	-0.106452
18402	STYX	1	1	-0.06211
18403	SUCLA2	1	1	-0.0501187
18404	SULT1E1	1	1	-0.0436299
18405	SULT2B1	1	1	-0.243889
18406	SULT6B1	1	1	-0.215767
18407	SUMF1	1	1	-0.0106469
18408	SUN2	1	1	-0.121172
18409	SUPT6H	1	1	-0.0100296
18410	SUSD1	1	1	-0.298915
18411	SVOPL	1	1	-0.121278
18412	SWT1	1	1	-0.159313
18413	SYCP1	1	1	-0.415884
18414	SYCP2	1	1	-0.143685
18415	SYCP2L	1	1	-0.203221
18416	SYF2	1	1	-0.233142
18417	SYMPK	1	1	-0.219442
18418	SYN3	1	1	-0.0727352
18419	SYNC	1	1	-0.325032
18420	SYNE2	1	1	-0.224472
18421	SYNM	1	1	-0.0425973
18422	SYT10	1	1	-0.0857417
18423	SYT4	1	1	-0.0564635
18424	SYTL5	1	1	-0.0110819
18425	SYVN1	1	1	-0.111224
18426	TAAR5	1	1	-0.12912
18427	TACC1	1	1	-0.164886
18428	TACC2	1	1	-0.0899314
18429	TACSTD2	1	1	-0.0678779
18430	TADA2A	1	1	-0.0746052
18431	TADA2B	1	1	-0.0373205
18432	TAF1A	1	1	-0.0789709
18433	TAF1L	1	1	-0.173749
18434	TAF4	1	1	-0.0221848
18435	TAF5L	1	1	-0.637123
18436	TAF6	1	1	-0.0663054
18437	TAF9B	1	1	-0.0890457
18438	TAL2	1	1	-0.0903975
18439	TANGO2	1	1	-0.315748
18440	TAOK1	1	1	-0.374978
18441	TAP1	1	1	-0.000131023
18442	TARBP2	1	1	-0.157601
18443	TAS2R1	1	1	-0.216202
18444	TAS2R8	1	1	-0.156483
18445	TAZ	1	1	-0.0245861
18446	TBC1D10A	1	1	-0.0347275
18447	TBC1D29	1	1	-0.0394357
18448	TBC1D3I	1	1	-0.0495084
18449	TBC1D4	1	1	-0.217136
18450	TBCC	1	1	-0.434482
18451	TBCE	1	1	-0.139738
18452	TBCEL	1	1	-0.0369907
18453	TBCK	1	1	-0.251296
18454	TBK1	1	1	-0.246434
18455	TBX20	1	1	-0.37324
18456	TCERG1	1	1	-0.143136
18457	TCERG1L	1	1	-0.0305848
18458	TCF19	1	1	-0.347594
18459	TCF23	1	1	-0.0713577
18460	TCF24	1	1	-0.0922191
18461	TCF4	1	1	-0.136403
18462	TCF7L2	1	1	-0.0663653
18463	TCIRG1	1	1	-0.143926
18464	TCP1	1	1	-0.000429417
18465	TCP11X2	1	1	-0.0236884
18466	TCTA	1	1	-0.183169
18467	TDG	1	1	-0.0419557
18468	TDP1	1	1	-0.106452
18469	TDRP	1	1	-0.109186
18470	TEAD3	1	1	-0.138472
18471	TEAD4	1	1	-0.103018
18472	TEDDM1	1	1	-0.109755
18473	TERF2IP	1	1	-0.477702
18474	TERT	1	1	-0.240827
18475	TESK1	1	1	-0.237036
18476	TET2	1	1	-0.0951063
18477	TET3	1	1	-0.0319213
18478	TEX12	1	1	-0.202887
18479	TEX36	1	1	-0.0880257
18480	TEX43	1	1	-0.0331937
18481	TEX45	1	1	-0.28739
18482	TFAP2E	1	1	-0.0242055
18483	TFRC	1	1	-0.180452
18484	TG	1	1	-0.154574
18485	TGFA	1	1	-0.230247
18486	TGFBR3	1	1	-0.260558
18487	TGIF2-C20orf24	1	1	-0.108394
18488	TGS1	1	1	-0.176915
18489	THAP1	1	1	-0.0369907
18490	THAP4	1	1	-0.000274986
18491	THAP5	1	1	-0.215503
18492	THEGL	1	1	-0.0417254
18493	THUMPD2	1	1	-0.273562
18494	TICAM1	1	1	-0.275955
18495	TIGD2	1	1	-0.0316003
18496	TIGD6	1	1	-0.555077
18497	TIMM10B	1	1	-0.0365711
18498	TIMM17A	1	1	-0.196743
18499	TIMM23B	1	1	-0.46267
18500	TIMM44	1	1	-0.0878923
18501	TIMM50	1	1	-0.064975
18502	TIMP2	1	1	-0.0205439
18503	TIMP4	1	1	-0.077379
18504	TJP2	1	1	-0.254523
18505	TLE4	1	1	-0.146468
18506	TLX2	1	1	-0.0854766
18507	TM2D2	1	1	-0.273828
18508	TM4SF5	1	1	-0.0928787
18509	TM7SF2	1	1	-0.18973
18510	TMBIM4	1	1	-0.278258
18511	TMC1	1	1	-0.103769
18512	TMCC1	1	1	-0.074996
18513	TMCO3	1	1	-0.176282
18514	TMCO4	1	1	-0.070271
18515	TMED3	1	1	-0.12046
18516	TMED6	1	1	-0.0823131
18517	TMEM106A	1	1	-0.00738746
18518	TMEM107	1	1	-0.0154779
18519	TMEM117	1	1	-0.219188
18520	TMEM126A	1	1	-0.279988
18521	TMEM132B	1	1	-0.297577
18522	TMEM132C	1	1	-0.00372199
18523	TMEM132D	1	1	-0.189141
18524	TMEM135	1	1	-0.063921
18525	TMEM138	1	1	-0.206978
18526	TMEM145	1	1	-0.126208
18527	TMEM150C	1	1	-0.144589
18528	TMEM151A	1	1	-0.168049
18529	TMEM151B	1	1	-0.182588
18530	TMEM167A	1	1	-0.106855
18531	TMEM17	1	1	-0.299045
18532	TMEM170B	1	1	-0.134117
18533	TMEM178B	1	1	-0.359432
18534	TMEM18	1	1	-0.478044
18535	TMEM181	1	1	-0.14082
18536	TMEM185A	1	1	-0.000361878
18537	TMEM189	1	1	-0.0939257
18538	TMEM189-UBE2V1	1	1	-0.0759733
18539	TMEM191B	1	1	-0.0926458
18540	TMEM199	1	1	-0.0335023
18541	TMEM200C	1	1	-0.13957
18542	TMEM209	1	1	-0.121137
18543	TMEM216	1	1	-0.171992
18544	TMEM219	1	1	-0.13012
18545	TMEM229B	1	1	-0.169737
18546	TMEM259	1	1	-0.226309
18547	TMEM33	1	1	-0.229043
18548	TMEM38B	1	1	-0.0628612
18549	TMEM39B	1	1	-0.17777
18550	TMEM42	1	1	-0.0428003
18551	TMEM43	1	1	-0.038585
18552	TMEM51	1	1	-0.0878421
18553	TMEM52	1	1	-0.176006
18554	TMEM56	1	1	-0.0535323
18555	TMEM59	1	1	-0.0312655
18556	TMEM60	1	1	-0.284341
18557	TMEM65	1	1	-0.0729729
18558	TMEM74	1	1	-0.0406875
18559	TMEM88	1	1	-0.190191
18560	TMEM89	1	1	-0.136065
18561	TMEM8A	1	1	-0.110859
18562	TMEM91	1	1	-0.192642
18563	TMEM98	1	1	-0.527222
18564	TMEM99	1	1	-0.385503
18565	TMOD1	1	1	-0.267979
18566	TMPPE	1	1	-0.18716
18567	TMPRSS5	1	1	-0.0985158
18568	TMPRSS7	1	1	-0.227728
18569	TMPRSS9	1	1	-0.0482741
18570	TMX3	1	1	-0.0417794
18571	TNF	1	1	-0.0051398
18572	TNFAIP8L3	1	1	-0.142139
18573	TNFRSF10D	1	1	-0.096858
18574	TNFRSF19	1	1	-0.0660206
18575	TNFSF12-TNFSF13	1	1	-0.0443906
18576	TNFSF13	1	1	-0.320091
18577	TNIP3	1	1	-0.142967
18578	TNMD	1	1	-0.00615181
18579	TNP1	1	1	-0.00217196
18580	TNRC18	1	1	-0.0608135
18581	TNRC6A	1	1	-0.0798524
18582	TNS1	1	1	-0.169418
18583	TOE1	1	1	-0.0160654
18584	TOMM6	1	1	-0.0273171
18585	TOMM7	1	1	-0.0631916
18586	TONSL	1	1	-0.0297595
18587	TOP2B	1	1	-0.0451239
18588	TOP3B	1	1	-0.265511
18589	TOR1AIP1	1	1	-0.079796
18590	TOR1AIP2	1	1	-0.162797
18591	TOX	1	1	-0.0496121
18592	TOX4	1	1	-0.632396
18593	TP53INP1	1	1	-0.00716815
18594	TP53INP2	1	1	-0.0108457
18595	TP53RK	1	1	-0.417999
18596	TPM3	1	1	-0.0585933
18597	TPMT	1	1	-0.123922
18598	TPRN	1	1	-0.0706149
18599	TPTE2	1	1	-0.0401202
18600	TRA2A	1	1	-0.0439376
18601	TRABD2B	1	1	-0.0418313
18602	TRAF1	1	1	-0.141798
18603	TRAF3	1	1	-0.232631
18604	TRAM2	1	1	-0.487732
18605	TRAPPC1	1	1	-0.11974
18606	TRAPPC10	1	1	-0.105439
18607	TRH	1	1	-0.0079017
18608	TRIB2	1	1	-0.314204
18609	TRIB3	1	1	-0.58637
18610	TRIL	1	1	-0.226309
18611	TRIM13	1	1	-0.0291659
18612	TRIM28	1	1	-0.217299
18613	TRIM34	1	1	-0.189383
18614	TRIM43B	1	1	-0.130515
18615	TRIM44	1	1	-0.0988894
18616	TRIM5	1	1	-0.0281986
18617	TRIM58	1	1	-0.17903
18618	TRIM6-TRIM34	1	1	-0.158609
18619	TRIM68	1	1	-0.0941368
18620	TRIP11	1	1	-0.0216072
18621	TRIQK	1	1	-0.12008
18622	TRIT1	1	1	-0.0582868
18623	TRMT12	1	1	-0.237036
18624	TRMT13	1	1	-0.0362536
18625	TRMT2A	1	1	-0.000968339
18626	TRMT44	1	1	-0.26309
18627	TRMU	1	1	-0.0430938
18628	TRNT1	1	1	-0.0314868
18629	TROAP	1	1	-0.00257044
18630	TRPC3	1	1	-0.148317
18631	TRPC5	1	1	-0.0555888
18632	TRPM4	1	1	-0.275925
18633	TRPS1	1	1	-0.320025
18634	TRRAP	1	1	-0.147333
18635	TSKU	1	1	-0.190319
18636	TSLP	1	1	-0.137842
18637	TSPAN13	1	1	-0.231581
18638	TSPAN31	1	1	-0.000201764
18639	TSR1	1	1	-0.172464
18640	TSR3	1	1	-0.335889
18641	TSSK4	1	1	-0.142295
18642	TTC17	1	1	-0.0110634
18643	TTC29	1	1	-0.341193
18644	TTC3	1	1	-0.0438289
18645	TTC32	1	1	-0.00122276
18646	TTC37	1	1	-0.193092
18647	TTC7A	1	1	-0.328828
18648	TTL	1	1	-0.0316751
18649	TTLL1	1	1	-0.158234
18650	TTPAL	1	1	-0.41561
18651	TTYH3	1	1	-0.0229109
18652	TULP2	1	1	-0.297336
18653	TVP23A	1	1	-0.0692744
18654	TWF2	1	1	-0.154981
18655	TWIST2	1	1	-0.0595627
18656	TWSG1	1	1	-0.497036
18657	TXN	1	1	-0.0942955
18658	TYMP	1	1	-0.21066
18659	TYMSOS	1	1	-0.145243
18660	U2AF2	1	1	-0.194365
18661	UBAC2	1	1	-0.0939487
18662	UBB	1	1	-0.399656
18663	UBE2I	1	1	-0.126004
18664	UBE2N	1	1	-0.220595
18665	UBE2Q2	1	1	-0.18767
18666	UBE2U	1	1	-0.181718
18667	UBE3A	1	1	-0.208912
18668	UBL7	1	1	-0.204431
18669	UBP1	1	1	-0.390596
18670	UBQLN4	1	1	-0.136379
18671	UBTD2	1	1	-0.156748
18672	UBXN2A	1	1	-0.0738053
18673	UCN2	1	1	-0.262481
18674	UCN3	1	1	-0.222137
18675	UCP2	1	1	-0.043156
18676	UFSP2	1	1	-0.0458655
18677	UGT2B11	1	1	-0.583686
18678	UHRF1BP1	1	1	-0.0392473
18679	UHRF1BP1L	1	1	-0.0657334
18680	UHRF2	1	1	-0.0630063
18681	ULK3	1	1	-0.079156
18682	UMPS	1	1	-0.0794944
18683	UNC119B	1	1	-0.652073
18684	UNC13B	1	1	-0.146182
18685	UNC5A	1	1	-0.0388694
18686	UNKL	1	1	-0.152147
18687	UPB1	1	1	-0.00462452
18688	UPF2	1	1	-0.178015
18689	UPK2	1	1	-0.0790339
18690	UPK3A	1	1	-0.0289789
18691	USP17L10	1	1	-0.0380262
18692	USP17L29	1	1	-0.313207
18693	USP17L3	1	1	-0.0375967
18694	USP17L4	1	1	-0.0877702
18695	USP17L7	1	1	-0.237036
18696	USP21	1	1	-0.0369579
18697	USP26	1	1	-0.136342
18698	USP3	1	1	-0.0475579
18699	USP32	1	1	-0.138472
18700	USP33	1	1	-0.0539134
18701	USP35	1	1	-0.16077
18702	USP41	1	1	-0.103974
18703	USP44	1	1	-0.0963753
18704	USP45	1	1	-0.160584
18705	USP6NL	1	1	-0.0423073
18706	UXS1	1	1	-0.233254
18707	VAC14	1	1	-0.0293232
18708	VAMP2	1	1	-0.0731094
18709	VAMP5	1	1	-0.0222636
18710	VAPA	1	1	-0.0384043
18711	VAV1	1	1	-0.0897396
18712	VAX2	1	1	-0.105124
18713	VCAN	1	1	-0.0180824
18714	VCPIP1	1	1	-0.132066
18715	VDAC2	1	1	-0.0281265
18716	VEGFB	1	1	-0.182746
18717	VGLL2	1	1	-0.190425
18718	VHLL	1	1	-0.150448
18719	VLDLR	1	1	-0.126004
18720	VMAC	1	1	-0.2495
18721	VMP1	1	1	-0.00660596
18722	VPS11	1	1	-0.0351539
18723	VPS25	1	1	-0.0989835
18724	VPS26A	1	1	-0.0895481
18725	VPS29	1	1	-0.301887
18726	VPS33A	1	1	-0.162489
18727	VPS52	1	1	-0.0817575
18728	VPS8	1	1	-0.082749
18729	VSIR	1	1	-0.237036
18730	VTI1B	1	1	-0.196908
18731	VWA5B2	1	1	-0.0715457
18732	VWA8	1	1	-0.163215
18733	VWC2	1	1	-0.326041
18734	VWC2L	1	1	-0.0313607
18735	WASHC5	1	1	-0.097178
18736	WDFY2	1	1	-0.177702
18737	WDFY4	1	1	-0.11003
18738	WDHD1	1	1	-0.0485906
18739	WDR25	1	1	-0.00615181
18740	WDR26	1	1	-0.191232
18741	WDR27	1	1	-0.214493
18742	WDR34	1	1	-0.0242293
18743	WDR38	1	1	-0.076571
18744	WDR88	1	1	-0.367967
18745	WDR90	1	1	-0.112708
18746	WIPI1	1	1	-0.125737
18747	WNK1	1	1	-0.149573
18748	WNT3A	1	1	-0.382753
18749	WNT4	1	1	-0.545158
18750	WNT5A	1	1	-0.0443906
18751	WNT5B	1	1	-0.0608787
18752	WNT7B	1	1	-0.0699257
18753	WNT8B	1	1	-0.0108317
18754	WNT9B	1	1	-0.216998
18755	WSCD1	1	1	-0.517992
18756	WT1	1	1	-0.00665451
18757	WTAP	1	1	-0.08846
18758	WTH3DI	1	1	-0.125143
18759	XBP1	1	1	-0.089137
18760	XIRP2	1	1	-0.0357563
18761	XKR7	1	1	-0.15289
18762	XPNPEP1	1	1	-0.184432
18763	XPNPEP2	1	1	-0.0809165
18764	XPO6	1	1	-0.123825
18765	XRCC4	1	1	-0.124235
18766	YBX1	1	1	-0.0482022
18767	YEATS2	1	1	-0.0249208
18768	YIF1A	1	1	-0.0107154
18769	YIPF1	1	1	-0.03849
18770	YIPF3	1	1	-0.0663365
18771	YIPF4	1	1	-0.0611859
18772	YKT6	1	1	-0.158426
18773	YTHDC2	1	1	-0.114115
18774	ZACN	1	1	-0.0526111
18775	ZADH2	1	1	-0.017549
18776	ZAN	1	1	-0.193806
18777	ZBED2	1	1	-0.143495
18778	ZBED3	1	1	-0.247816
18779	ZBTB12	1	1	-0.139061
18780	ZBTB24	1	1	-0.155385
18781	ZBTB25	1	1	-0.0146433
18782	ZBTB34	1	1	-0.054942
18783	ZBTB39	1	1	-0.0199649
18784	ZBTB42	1	1	-0.162654
18785	ZBTB45	1	1	-0.173511
18786	ZBTB46	1	1	-0.171006
18787	ZBTB6	1	1	-0.0981619
18788	ZBTB7C	1	1	-0.103357
18789	ZC2HC1A	1	1	-0.0141781
18790	ZC3H12C	1	1	-0.366671
18791	ZC3H12D	1	1	-0.109924
18792	ZCCHC12	1	1	-0.0677157
18793	ZCCHC24	1	1	-0.114179
18794	ZCCHC6	1	1	-0.184758
18795	ZCCHC9	1	1	-0.0651492
18796	ZDHHC12	1	1	-0.0355362
18797	ZDHHC6	1	1	-0.0954492
18798	ZDHHC7	1	1	-0.249109
18799	ZFAND1	1	1	-0.0289275
18800	ZFAND6	1	1	-0.558964
18801	ZFP14	1	1	-0.0389362
18802	ZFP36L2	1	1	-0.189003
18803	ZFP37	1	1	-0.0490221
18804	ZFP90	1	1	-0.0995322
18805	ZFP91	1	1	-0.103453
18806	ZFPM1	1	1	-0.221929
18807	ZFY	1	1	-0.0278077
18808	ZGLP1	1	1	-0.136006
18809	ZGPAT	1	1	-0.186155
18810	ZHX1	1	1	-0.120118
18811	ZHX1-C8orf76	1	1	-0.0429071
18812	ZKSCAN3	1	1	-0.0714496
18813	ZKSCAN7	1	1	-0.115357
18814	ZMAT3	1	1	-0.346799
18815	ZMYM5	1	1	-0.208372
18816	ZMYND15	1	1	-0.212053
18817	ZNF112	1	1	-0.124794
18818	ZNF14	1	1	-0.182109
18819	ZNF18	1	1	-0.0664619
18820	ZNF180	1	1	-0.108712
18821	ZNF219	1	1	-0.0776531
18822	ZNF227	1	1	-0.0804234
18823	ZNF236	1	1	-0.141176
18824	ZNF251	1	1	-0.0700282
18825	ZNF319	1	1	-0.659269
18826	ZNF322	1	1	-0.0260235
18827	ZNF333	1	1	-0.195216
18828	ZNF345	1	1	-0.0107042
18829	ZNF362	1	1	-0.0690279
18830	ZNF419	1	1	-0.048832
18831	ZNF425	1	1	-0.0995322
18832	ZNF438	1	1	-0.126853
18833	ZNF45	1	1	-0.257794
18834	ZNF454	1	1	-0.453099
18835	ZNF467	1	1	-0.0590374
18836	ZNF480	1	1	-0.0191307
18837	ZNF488	1	1	-0.207592
18838	ZNF493	1	1	-0.104428
18839	ZNF511	1	1	-0.417932
18840	ZNF516	1	1	-0.0755131
18841	ZNF529	1	1	-0.0830644
18842	ZNF536	1	1	-0.381098
18843	ZNF546	1	1	-0.0935441
18844	ZNF550	1	1	-0.404877
18845	ZNF557	1	1	-0.413718
18846	ZNF560	1	1	-0.0791835
18847	ZNF565	1	1	-0.0871129
18848	ZNF567	1	1	-0.121249
18849	ZNF568	1	1	-0.172747
18850	ZNF573	1	1	-0.00794862
18851	ZNF584	1	1	-0.0483335
18852	ZNF594	1	1	-0.0610869
18853	ZNF605	1	1	-0.0859431
18854	ZNF618	1	1	-0.237036
18855	ZNF630	1	1	-0.0646716
18856	ZNF638	1	1	-0.00302419
18857	ZNF641	1	1	-0.404763
18858	ZNF652	1	1	-0.0932774
18859	ZNF660	1	1	-0.0437103
18860	ZNF664	1	1	-0.306409
18861	ZNF667	1	1	-0.255321
18862	ZNF684	1	1	-0.157783
18863	ZNF695	1	1	-0.0474332
18864	ZNF696	1	1	-0.130536
18865	ZNF70	1	1	-0.106919
18866	ZNF705G	1	1	-0.209814
18867	ZNF710	1	1	-0.155572
18868	ZNF711	1	1	-0.303891
18869	ZNF717	1	1	-0.00204971
18870	ZNF740	1	1	-0.0269799
18871	ZNF75D	1	1	-0.37948
18872	ZNF76	1	1	-0.400094
18873	ZNF764	1	1	-0.0588146
18874	ZNF77	1	1	-0.0246274
18875	ZNF771	1	1	-0.161371
18876	ZNF775	1	1	-0.13012
18877	ZNF784	1	1	-0.043874
18878	ZNF806	1	1	-0.0874232
18879	ZNF816-ZNF321P	1	1	-0.06211
18880	ZNF827	1	1	-0.0665193
18881	ZNF878	1	1	-0.0593928
18882	ZPBP2	1	1	-0.0453956
18883	ZRANB2	1	1	-0.262127
18884	ZSCAN10	1	1	-0.0671107
18885	ZSCAN25	1	1	-0.166957
18886	ZSCAN5B	1	1	-0.230666
18887	ZW10	1	1	-0.0606091
18888	ZWILCH	1	1	-0.21842
18889	ZXDB	1	1	-0.302131
